# Characterizing the landscape of gene process dependencies in cancer

**DOI:** 10.1101/2025.11.14.688518

**Authors:** Julia B. Curd, Navin Kumar Balagopal, Adam L. Green, Gregory P. Way

## Abstract

Precision oncology aims to tailor cancer treatment to tumor genetics but it currently benefits only a small fraction of patients, in part because the primary focus is to match drug targets to single genes. The Cancer Dependency Map Project (DepMap) aimed to characterize the landscape of single-gene dependencies, which increased the universe of potential drug targets. However, the common challenges of drug off-target effects and polypharmacology may limit effectiveness of single genes as drug targets. To address this limitation, we apply BioBombe, an AI/ML framework, to DepMap gene dependency data. This approach characterizes gene process dependencies, which are groups of genes within a biological process that cells rely on for survival. BioBombe fits many hundreds of dimensionality reduction models, across a large range of latent dimensionalities. We find that this multiple-model approach discovers many more gene process dependencies than any single model alone. Using Reactome and CORUM-based gene set enrichment analyses, we characterize the landscape of gene process dependencies, identifying, for example, mitotic regulation and the citric acid cycle as targets, as well as many cancer type-specific dependencies. In gliomas, for example, TP53-and mitochondrial-related pathways emerged as key process vulnerabilities. Linking gene process dependencies with drug sensitivity scores on matched cell lines, we discovered both established and novel drug candidates. Furthermore, we developed a machine learning approach to predict gene process dependencies and associated drug sensitivities from RNA-seq data. Using this approach, we predicted cladribine as a potential new therapeutic for pediatric high-grade glioma and validated its effectiveness at killing these cells. Taken together, BioBombe provides a scalable and interpretable framework for uncovering complex gene process dependencies, which guides drug repurposing, and introduces a novel targeting paradigm for precision oncology.

## Supplementary Tables for "Characterizing the landscape of gene process dependencies in cancer" (part 1 of 3)

### Sheet: Sup Table 1
z	full_model_z	model	init	drug	pearson_correlation	p_value	shuffled	name	moa	target	indication	phase	Associated Pathways
0	5	betatcvae	2	BRD-A01643550-001-04-9::2.5::HTS	0.30952	3.58E-10	FALSE	prednisolone-acetate	glucocorticoid receptor agonist	NR3C1	conjunctivitis, rosacea, punctate keratitis, shingles, iritis, cyclitis	Launched	['Citric Acid (TCA) Cycle And Respiratory Electron Transport R-HSA-1428517', 'Respiratory Electron Transport, ATP Synthesis By Chemiosmotic Coupling, Heat Production By Uncoupling Proteins R-HSA-163200', 'Respiratory Electron Transport R-HSA-611105', 'Metabolism Of Nucleotides R-HSA-15869', 'Metabolism Of Water-Soluble Vitamins And Cofactors R-HSA-196849', 'Nucleotide Biosynthesis R-HSA-8956320', 'Metabolism Of Vitamins And Cofactors R-HSA-196854', 'Pyruvate Metabolism And Citric Acid (TCA) Cycle R-HSA-71406', 'Purine Ribonucleoside Monophosphate Biosynthesis R-HSA-73817', 'Citric Acid Cycle (TCA Cycle) R-HSA-71403']
0	5	betatcvae	2	BRD-A39935389-001-05-9::2.5::HTS	0.252218	2.61E-07	FALSE	teroxirone	DNA inhibitor			Phase 1	['Citric Acid (TCA) Cycle And Respiratory Electron Transport R-HSA-1428517', 'Respiratory Electron Transport, ATP Synthesis By Chemiosmotic Coupling, Heat Production By Uncoupling Proteins R-HSA-163200', 'Respiratory Electron Transport R-HSA-611105', 'Metabolism Of Nucleotides R-HSA-15869', 'Metabolism Of Water-Soluble Vitamins And Cofactors R-HSA-196849', 'Nucleotide Biosynthesis R-HSA-8956320', 'Metabolism Of Vitamins And Cofactors R-HSA-196854', 'Pyruvate Metabolism And Citric Acid (TCA) Cycle R-HSA-71406', 'Purine Ribonucleoside Monophosphate Biosynthesis R-HSA-73817', 'Citric Acid Cycle (TCA Cycle) R-HSA-71403']
0	5	betatcvae	2	BRD-A45889380-300-07-1::2.5::HTS	0.252897	3.07E-07	FALSE	mepacrine	cytokine production inhibitor, NFkB pathway inhibitor, TP53 activator	PLA2G1B, PLA2G4A, PLA2G6, PLCL1	giardiasis	Launched	['Citric Acid (TCA) Cycle And Respiratory Electron Transport R-HSA-1428517', 'Respiratory Electron Transport, ATP Synthesis By Chemiosmotic Coupling, Heat Production By Uncoupling Proteins R-HSA-163200', 'Respiratory Electron Transport R-HSA-611105', 'Metabolism Of Nucleotides R-HSA-15869', 'Metabolism Of Water-Soluble Vitamins And Cofactors R-HSA-196849', 'Nucleotide Biosynthesis R-HSA-8956320', 'Metabolism Of Vitamins And Cofactors R-HSA-196854', 'Pyruvate Metabolism And Citric Acid (TCA) Cycle R-HSA-71406', 'Purine Ribonucleoside Monophosphate Biosynthesis R-HSA-73817', 'Citric Acid Cycle (TCA Cycle) R-HSA-71403']
0	5	betatcvae	2	BRD-K03109492-001-02-2::2.5::HTS	0.255511	1.92E-07	FALSE	NSC-663284	CDC inhibitor	CDC25A, CDC25B, CDC25C		Preclinical	['Citric Acid (TCA) Cycle And Respiratory Electron Transport R-HSA-1428517', 'Respiratory Electron Transport, ATP Synthesis By Chemiosmotic Coupling, Heat Production By Uncoupling Proteins R-HSA-163200', 'Respiratory Electron Transport R-HSA-611105', 'Metabolism Of Nucleotides R-HSA-15869', 'Metabolism Of Water-Soluble Vitamins And Cofactors R-HSA-196849', 'Nucleotide Biosynthesis R-HSA-8956320', 'Metabolism Of Vitamins And Cofactors R-HSA-196854', 'Pyruvate Metabolism And Citric Acid (TCA) Cycle R-HSA-71406', 'Purine Ribonucleoside Monophosphate Biosynthesis R-HSA-73817', 'Citric Acid Cycle (TCA Cycle) R-HSA-71403']
0	5	betatcvae	2	BRD-K03243820-001-25-3::2.5::HTS	0.268817	4.94E-08	FALSE	trifluridine	DNA directed DNA polymerase inhibitor, thymidylate synthase inhibitor	TYMS	virus herpes simplex (HSV)	Launched	['Citric Acid (TCA) Cycle And Respiratory Electron Transport R-HSA-1428517', 'Respiratory Electron Transport, ATP Synthesis By Chemiosmotic Coupling, Heat Production By Uncoupling Proteins R-HSA-163200', 'Respiratory Electron Transport R-HSA-611105', 'Metabolism Of Nucleotides R-HSA-15869', 'Metabolism Of Water-Soluble Vitamins And Cofactors R-HSA-196849', 'Nucleotide Biosynthesis R-HSA-8956320', 'Metabolism Of Vitamins And Cofactors R-HSA-196854', 'Pyruvate Metabolism And Citric Acid (TCA) Cycle R-HSA-71406', 'Purine Ribonucleoside Monophosphate Biosynthesis R-HSA-73817', 'Citric Acid Cycle (TCA Cycle) R-HSA-71403']
0	5	betatcvae	2	BRD-K08109215-001-06-4::2.5::HTS	0.255591	2.80E-07	FALSE	I-BET-762	bromodomain inhibitor	BRD2, BRD3, BRD4		Phase 2	['Citric Acid (TCA) Cycle And Respiratory Electron Transport R-HSA-1428517', 'Respiratory Electron Transport, ATP Synthesis By Chemiosmotic Coupling, Heat Production By Uncoupling Proteins R-HSA-163200', 'Respiratory Electron Transport R-HSA-611105', 'Metabolism Of Nucleotides R-HSA-15869', 'Metabolism Of Water-Soluble Vitamins And Cofactors R-HSA-196849', 'Nucleotide Biosynthesis R-HSA-8956320', 'Metabolism Of Vitamins And Cofactors R-HSA-196854', 'Pyruvate Metabolism And Citric Acid (TCA) Cycle R-HSA-71406', 'Purine Ribonucleoside Monophosphate Biosynthesis R-HSA-73817', 'Citric Acid Cycle (TCA Cycle) R-HSA-71403']
0	5	betatcvae	2	BRD-K09372874-001-01-0::2.5::HTS	0.302964	8.70E-10	FALSE	merimepodib	inosine monophosphate dehydrogenase inhibitor	IMPDH1		Phase 2	['Citric Acid (TCA) Cycle And Respiratory Electron Transport R-HSA-1428517', 'Respiratory Electron Transport, ATP Synthesis By Chemiosmotic Coupling, Heat Production By Uncoupling Proteins R-HSA-163200', 'Respiratory Electron Transport R-HSA-611105', 'Metabolism Of Nucleotides R-HSA-15869', 'Metabolism Of Water-Soluble Vitamins And Cofactors R-HSA-196849', 'Nucleotide Biosynthesis R-HSA-8956320', 'Metabolism Of Vitamins And Cofactors R-HSA-196854', 'Pyruvate Metabolism And Citric Acid (TCA) Cycle R-HSA-71406', 'Purine Ribonucleoside Monophosphate Biosynthesis R-HSA-73817', 'Citric Acid Cycle (TCA Cycle) R-HSA-71403']
0	5	betatcvae	2	BRD-K09443272-001-03-3::2.5::HTS	0.271558	2.70E-08	FALSE	PHA-680632	Aurora kinase inhibitor	AURKA, AURKB, AURKC		Preclinical	['Citric Acid (TCA) Cycle And Respiratory Electron Transport R-HSA-1428517', 'Respiratory Electron Transport, ATP Synthesis By Chemiosmotic Coupling, Heat Production By Uncoupling Proteins R-HSA-163200', 'Respiratory Electron Transport R-HSA-611105', 'Metabolism Of Nucleotides R-HSA-15869', 'Metabolism Of Water-Soluble Vitamins And Cofactors R-HSA-196849', 'Nucleotide Biosynthesis R-HSA-8956320', 'Metabolism Of Vitamins And Cofactors R-HSA-196854', 'Pyruvate Metabolism And Citric Acid (TCA) Cycle R-HSA-71406', 'Purine Ribonucleoside Monophosphate Biosynthesis R-HSA-73817', 'Citric Acid Cycle (TCA Cycle) R-HSA-71403']
0	5	betatcvae	2	BRD-K11636097-001-03-1::2.5::HTS	0.285974	4.83E-09	FALSE	JNJ-7706621	CDK inhibitor	AURKA, AURKB, CDK1, CDK2		Preclinical	['Citric Acid (TCA) Cycle And Respiratory Electron Transport R-HSA-1428517', 'Respiratory Electron Transport, ATP Synthesis By Chemiosmotic Coupling, Heat Production By Uncoupling Proteins R-HSA-163200', 'Respiratory Electron Transport R-HSA-611105', 'Metabolism Of Nucleotides R-HSA-15869', 'Metabolism Of Water-Soluble Vitamins And Cofactors R-HSA-196849', 'Nucleotide Biosynthesis R-HSA-8956320', 'Metabolism Of Vitamins And Cofactors R-HSA-196854', 'Pyruvate Metabolism And Citric Acid (TCA) Cycle R-HSA-71406', 'Purine Ribonucleoside Monophosphate Biosynthesis R-HSA-73817', 'Citric Acid Cycle (TCA Cycle) R-HSA-71403']
0	5	betatcvae	2	BRD-K12829205-003-02-8::2.5::HTS	0.267056	1.12E-07	FALSE	mechlorethamine	DNA inhibitor		Hodgkin's lymphoma, chronic myeloid leukemia (CML), chronic lymphocytic leukemia (CLL), polycythemia vera, mycosis, bronchogenic carcinoma	Launched	['Citric Acid (TCA) Cycle And Respiratory Electron Transport R-HSA-1428517', 'Respiratory Electron Transport, ATP Synthesis By Chemiosmotic Coupling, Heat Production By Uncoupling Proteins R-HSA-163200', 'Respiratory Electron Transport R-HSA-611105', 'Metabolism Of Nucleotides R-HSA-15869', 'Metabolism Of Water-Soluble Vitamins And Cofactors R-HSA-196849', 'Nucleotide Biosynthesis R-HSA-8956320', 'Metabolism Of Vitamins And Cofactors R-HSA-196854', 'Pyruvate Metabolism And Citric Acid (TCA) Cycle R-HSA-71406', 'Purine Ribonucleoside Monophosphate Biosynthesis R-HSA-73817', 'Citric Acid Cycle (TCA Cycle) R-HSA-71403']
0	5	betatcvae	2	BRD-K31086665-005-04-6::2.5::HTS	0.257955	1.36E-07	FALSE	NH125	eukaryotic translation elongation factor 2 inhibitor			Preclinical	['Citric Acid (TCA) Cycle And Respiratory Electron Transport R-HSA-1428517', 'Respiratory Electron Transport, ATP Synthesis By Chemiosmotic Coupling, Heat Production By Uncoupling Proteins R-HSA-163200', 'Respiratory Electron Transport R-HSA-611105', 'Metabolism Of Nucleotides R-HSA-15869', 'Metabolism Of Water-Soluble Vitamins And Cofactors R-HSA-196849', 'Nucleotide Biosynthesis R-HSA-8956320', 'Metabolism Of Vitamins And Cofactors R-HSA-196854', 'Pyruvate Metabolism And Citric Acid (TCA) Cycle R-HSA-71406', 'Purine Ribonucleoside Monophosphate Biosynthesis R-HSA-73817', 'Citric Acid Cycle (TCA Cycle) R-HSA-71403']
0	5	betatcvae	2	BRD-K33610132-001-02-9::2.5::HTS	0.313485	1.22E-10	FALSE	rociletinib	EGFR inhibitor	EGFR		Phase 3	['Citric Acid (TCA) Cycle And Respiratory Electron Transport R-HSA-1428517', 'Respiratory Electron Transport, ATP Synthesis By Chemiosmotic Coupling, Heat Production By Uncoupling Proteins R-HSA-163200', 'Respiratory Electron Transport R-HSA-611105', 'Metabolism Of Nucleotides R-HSA-15869', 'Metabolism Of Water-Soluble Vitamins And Cofactors R-HSA-196849', 'Nucleotide Biosynthesis R-HSA-8956320', 'Metabolism Of Vitamins And Cofactors R-HSA-196854', 'Pyruvate Metabolism And Citric Acid (TCA) Cycle R-HSA-71406', 'Purine Ribonucleoside Monophosphate Biosynthesis R-HSA-73817', 'Citric Acid Cycle (TCA Cycle) R-HSA-71403']
0	5	betatcvae	2	BRD-K43578482-001-01-4::2.5::HTS	0.307108	3.67E-10	FALSE	defactinib	focal adhesion kinase inhibitor	PTK2		Phase 2	['Citric Acid (TCA) Cycle And Respiratory Electron Transport R-HSA-1428517', 'Respiratory Electron Transport, ATP Synthesis By Chemiosmotic Coupling, Heat Production By Uncoupling Proteins R-HSA-163200', 'Respiratory Electron Transport R-HSA-611105', 'Metabolism Of Nucleotides R-HSA-15869', 'Metabolism Of Water-Soluble Vitamins And Cofactors R-HSA-196849', 'Nucleotide Biosynthesis R-HSA-8956320', 'Metabolism Of Vitamins And Cofactors R-HSA-196854', 'Pyruvate Metabolism And Citric Acid (TCA) Cycle R-HSA-71406', 'Purine Ribonucleoside Monophosphate Biosynthesis R-HSA-73817', 'Citric Acid Cycle (TCA Cycle) R-HSA-71403']
0	5	betatcvae	2	BRD-K44665581-001-01-8::2.5::HTS	0.250917	3.02E-07	FALSE	bromosporine	bromodomain inhibitor			Preclinical	['Citric Acid (TCA) Cycle And Respiratory Electron Transport R-HSA-1428517', 'Respiratory Electron Transport, ATP Synthesis By Chemiosmotic Coupling, Heat Production By Uncoupling Proteins R-HSA-163200', 'Respiratory Electron Transport R-HSA-611105', 'Metabolism Of Nucleotides R-HSA-15869', 'Metabolism Of Water-Soluble Vitamins And Cofactors R-HSA-196849', 'Nucleotide Biosynthesis R-HSA-8956320', 'Metabolism Of Vitamins And Cofactors R-HSA-196854', 'Pyruvate Metabolism And Citric Acid (TCA) Cycle R-HSA-71406', 'Purine Ribonucleoside Monophosphate Biosynthesis R-HSA-73817', 'Citric Acid Cycle (TCA Cycle) R-HSA-71403']
0	5	betatcvae	2	BRD-K45551181-001-02-1::2.49::HTS	0.264084	1.57E-07	FALSE	MPI-0479605	mitotic kinase inhibitor	TTK		Preclinical	['Citric Acid (TCA) Cycle And Respiratory Electron Transport R-HSA-1428517', 'Respiratory Electron Transport, ATP Synthesis By Chemiosmotic Coupling, Heat Production By Uncoupling Proteins R-HSA-163200', 'Respiratory Electron Transport R-HSA-611105', 'Metabolism Of Nucleotides R-HSA-15869', 'Metabolism Of Water-Soluble Vitamins And Cofactors R-HSA-196849', 'Nucleotide Biosynthesis R-HSA-8956320', 'Metabolism Of Vitamins And Cofactors R-HSA-196854', 'Pyruvate Metabolism And Citric Acid (TCA) Cycle R-HSA-71406', 'Purine Ribonucleoside Monophosphate Biosynthesis R-HSA-73817', 'Citric Acid Cycle (TCA Cycle) R-HSA-71403']
0	5	betatcvae	2	BRD-K49555808-001-03-9::2.5::HTS	0.25943	1.47E-07	FALSE	BMS-707035	HIV integrase inhibitor			Phase 2	['Citric Acid (TCA) Cycle And Respiratory Electron Transport R-HSA-1428517', 'Respiratory Electron Transport, ATP Synthesis By Chemiosmotic Coupling, Heat Production By Uncoupling Proteins R-HSA-163200', 'Respiratory Electron Transport R-HSA-611105', 'Metabolism Of Nucleotides R-HSA-15869', 'Metabolism Of Water-Soluble Vitamins And Cofactors R-HSA-196849', 'Nucleotide Biosynthesis R-HSA-8956320', 'Metabolism Of Vitamins And Cofactors R-HSA-196854', 'Pyruvate Metabolism And Citric Acid (TCA) Cycle R-HSA-71406', 'Purine Ribonucleoside Monophosphate Biosynthesis R-HSA-73817', 'Citric Acid Cycle (TCA Cycle) R-HSA-71403']
0	5	betatcvae	2	BRD-K50853363-001-02-3::2.5::HTS	0.25077	2.96E-07	FALSE	dienogest	progesterone receptor agonist	PGR	contraceptive, endometriosis	Launched	['Citric Acid (TCA) Cycle And Respiratory Electron Transport R-HSA-1428517', 'Respiratory Electron Transport, ATP Synthesis By Chemiosmotic Coupling, Heat Production By Uncoupling Proteins R-HSA-163200', 'Respiratory Electron Transport R-HSA-611105', 'Metabolism Of Nucleotides R-HSA-15869', 'Metabolism Of Water-Soluble Vitamins And Cofactors R-HSA-196849', 'Nucleotide Biosynthesis R-HSA-8956320', 'Metabolism Of Vitamins And Cofactors R-HSA-196854', 'Pyruvate Metabolism And Citric Acid (TCA) Cycle R-HSA-71406', 'Purine Ribonucleoside Monophosphate Biosynthesis R-HSA-73817', 'Citric Acid Cycle (TCA Cycle) R-HSA-71403']
0	5	betatcvae	2	BRD-K59146805-001-03-7::2.5::HTS	0.284588	5.29E-09	FALSE	AZ3146	monopolar spindle 1 kinase inhibitor			Preclinical	['Citric Acid (TCA) Cycle And Respiratory Electron Transport R-HSA-1428517', 'Respiratory Electron Transport, ATP Synthesis By Chemiosmotic Coupling, Heat Production By Uncoupling Proteins R-HSA-163200', 'Respiratory Electron Transport R-HSA-611105', 'Metabolism Of Nucleotides R-HSA-15869', 'Metabolism Of Water-Soluble Vitamins And Cofactors R-HSA-196849', 'Nucleotide Biosynthesis R-HSA-8956320', 'Metabolism Of Vitamins And Cofactors R-HSA-196854', 'Pyruvate Metabolism And Citric Acid (TCA) Cycle R-HSA-71406', 'Purine Ribonucleoside Monophosphate Biosynthesis R-HSA-73817', 'Citric Acid Cycle (TCA Cycle) R-HSA-71403']
0	5	betatcvae	2	BRD-K60443845-001-08-6::2.5::HTS	0.26455	1.02E-07	FALSE	chlormidazole	fungal lanosterol demethylase inhibitor		fungal infection	Launched	['Citric Acid (TCA) Cycle And Respiratory Electron Transport R-HSA-1428517', 'Respiratory Electron Transport, ATP Synthesis By Chemiosmotic Coupling, Heat Production By Uncoupling Proteins R-HSA-163200', 'Respiratory Electron Transport R-HSA-611105', 'Metabolism Of Nucleotides R-HSA-15869', 'Metabolism Of Water-Soluble Vitamins And Cofactors R-HSA-196849', 'Nucleotide Biosynthesis R-HSA-8956320', 'Metabolism Of Vitamins And Cofactors R-HSA-196854', 'Pyruvate Metabolism And Citric Acid (TCA) Cycle R-HSA-71406', 'Purine Ribonucleoside Monophosphate Biosynthesis R-HSA-73817', 'Citric Acid Cycle (TCA Cycle) R-HSA-71403']
0	5	betatcvae	2	BRD-K62196610-001-01-6::2.5::HTS	0.250425	3.64E-07	FALSE	AVN-944	inosine monophosphate dehydrogenase inhibitor	IMPDH1, IMPDH2		Phase 2	['Citric Acid (TCA) Cycle And Respiratory Electron Transport R-HSA-1428517', 'Respiratory Electron Transport, ATP Synthesis By Chemiosmotic Coupling, Heat Production By Uncoupling Proteins R-HSA-163200', 'Respiratory Electron Transport R-HSA-611105', 'Metabolism Of Nucleotides R-HSA-15869', 'Metabolism Of Water-Soluble Vitamins And Cofactors R-HSA-196849', 'Nucleotide Biosynthesis R-HSA-8956320', 'Metabolism Of Vitamins And Cofactors R-HSA-196854', 'Pyruvate Metabolism And Citric Acid (TCA) Cycle R-HSA-71406', 'Purine Ribonucleoside Monophosphate Biosynthesis R-HSA-73817', 'Citric Acid Cycle (TCA Cycle) R-HSA-71403']
0	5	betatcvae	2	BRD-K63750851-001-20-7::2.5::HTS	0.293813	1.58E-09	FALSE	mycophenolic-acid	dehydrogenase inhibitor, inositol monophosphatase inhibitor	IMPDH1, IMPDH2	organ rejection	Launched	['Citric Acid (TCA) Cycle And Respiratory Electron Transport R-HSA-1428517', 'Respiratory Electron Transport, ATP Synthesis By Chemiosmotic Coupling, Heat Production By Uncoupling Proteins R-HSA-163200', 'Respiratory Electron Transport R-HSA-611105', 'Metabolism Of Nucleotides R-HSA-15869', 'Metabolism Of Water-Soluble Vitamins And Cofactors R-HSA-196849', 'Nucleotide Biosynthesis R-HSA-8956320', 'Metabolism Of Vitamins And Cofactors R-HSA-196854', 'Pyruvate Metabolism And Citric Acid (TCA) Cycle R-HSA-71406', 'Purine Ribonucleoside Monophosphate Biosynthesis R-HSA-73817', 'Citric Acid Cycle (TCA Cycle) R-HSA-71403']
0	5	betatcvae	2	BRD-K64800655-001-07-4::2.5::HTS	0.267399	4.14E-08	FALSE	PHA-793887	CDK inhibitor	CDK1, CDK2, CDK4, CDK5, CDK7, CDK9		Phase 1	['Citric Acid (TCA) Cycle And Respiratory Electron Transport R-HSA-1428517', 'Respiratory Electron Transport, ATP Synthesis By Chemiosmotic Coupling, Heat Production By Uncoupling Proteins R-HSA-163200', 'Respiratory Electron Transport R-HSA-611105', 'Metabolism Of Nucleotides R-HSA-15869', 'Metabolism Of Water-Soluble Vitamins And Cofactors R-HSA-196849', 'Nucleotide Biosynthesis R-HSA-8956320', 'Metabolism Of Vitamins And Cofactors R-HSA-196854', 'Pyruvate Metabolism And Citric Acid (TCA) Cycle R-HSA-71406', 'Purine Ribonucleoside Monophosphate Biosynthesis R-HSA-73817', 'Citric Acid Cycle (TCA Cycle) R-HSA-71403']
0	5	betatcvae	2	BRD-K68188368-001-09-4::2.5::HTS	0.267198	4.58E-08	FALSE	nifuroxazide	bacterial DNA inhibitor		colitis, diarrhea	Launched	['Citric Acid (TCA) Cycle And Respiratory Electron Transport R-HSA-1428517', 'Respiratory Electron Transport, ATP Synthesis By Chemiosmotic Coupling, Heat Production By Uncoupling Proteins R-HSA-163200', 'Respiratory Electron Transport R-HSA-611105', 'Metabolism Of Nucleotides R-HSA-15869', 'Metabolism Of Water-Soluble Vitamins And Cofactors R-HSA-196849', 'Nucleotide Biosynthesis R-HSA-8956320', 'Metabolism Of Vitamins And Cofactors R-HSA-196854', 'Pyruvate Metabolism And Citric Acid (TCA) Cycle R-HSA-71406', 'Purine Ribonucleoside Monophosphate Biosynthesis R-HSA-73817', 'Citric Acid Cycle (TCA Cycle) R-HSA-71403']
0	5	betatcvae	2	BRD-K68395654-001-03-1::2.5::HTS	0.321037	3.11E-11	FALSE	EVP4593	NFkB pathway inhibitor			Preclinical	['Citric Acid (TCA) Cycle And Respiratory Electron Transport R-HSA-1428517', 'Respiratory Electron Transport, ATP Synthesis By Chemiosmotic Coupling, Heat Production By Uncoupling Proteins R-HSA-163200', 'Respiratory Electron Transport R-HSA-611105', 'Metabolism Of Nucleotides R-HSA-15869', 'Metabolism Of Water-Soluble Vitamins And Cofactors R-HSA-196849', 'Nucleotide Biosynthesis R-HSA-8956320', 'Metabolism Of Vitamins And Cofactors R-HSA-196854', 'Pyruvate Metabolism And Citric Acid (TCA) Cycle R-HSA-71406', 'Purine Ribonucleoside Monophosphate Biosynthesis R-HSA-73817', 'Citric Acid Cycle (TCA Cycle) R-HSA-71403']
0	5	betatcvae	2	BRD-K70463136-001-01-5::2.5::HTS	0.281514	7.83E-09	FALSE	BAY-87-2243	hypoxia inducible factor inhibitor	HIF1A		Phase 1	['Citric Acid (TCA) Cycle And Respiratory Electron Transport R-HSA-1428517', 'Respiratory Electron Transport, ATP Synthesis By Chemiosmotic Coupling, Heat Production By Uncoupling Proteins R-HSA-163200', 'Respiratory Electron Transport R-HSA-611105', 'Metabolism Of Nucleotides R-HSA-15869', 'Metabolism Of Water-Soluble Vitamins And Cofactors R-HSA-196849', 'Nucleotide Biosynthesis R-HSA-8956320', 'Metabolism Of Vitamins And Cofactors R-HSA-196854', 'Pyruvate Metabolism And Citric Acid (TCA) Cycle R-HSA-71406', 'Purine Ribonucleoside Monophosphate Biosynthesis R-HSA-73817', 'Citric Acid Cycle (TCA Cycle) R-HSA-71403']
0	5	betatcvae	2	BRD-K73293050-001-03-1::2.5::HTS	0.251091	3.16E-07	FALSE	WZ-3146	EGFR inhibitor	EGFR		Preclinical	['Citric Acid (TCA) Cycle And Respiratory Electron Transport R-HSA-1428517', 'Respiratory Electron Transport, ATP Synthesis By Chemiosmotic Coupling, Heat Production By Uncoupling Proteins R-HSA-163200', 'Respiratory Electron Transport R-HSA-611105', 'Metabolism Of Nucleotides R-HSA-15869', 'Metabolism Of Water-Soluble Vitamins And Cofactors R-HSA-196849', 'Nucleotide Biosynthesis R-HSA-8956320', 'Metabolism Of Vitamins And Cofactors R-HSA-196854', 'Pyruvate Metabolism And Citric Acid (TCA) Cycle R-HSA-71406', 'Purine Ribonucleoside Monophosphate Biosynthesis R-HSA-73817', 'Citric Acid Cycle (TCA Cycle) R-HSA-71403']
0	5	betatcvae	2	BRD-K76634210-001-14-7::2.5::HTS	0.260104	1.69E-07	FALSE	idoxuridine	DNA directed DNA polymerase inhibitor		virus herpes simplex (HSV)	Launched	['Citric Acid (TCA) Cycle And Respiratory Electron Transport R-HSA-1428517', 'Respiratory Electron Transport, ATP Synthesis By Chemiosmotic Coupling, Heat Production By Uncoupling Proteins R-HSA-163200', 'Respiratory Electron Transport R-HSA-611105', 'Metabolism Of Nucleotides R-HSA-15869', 'Metabolism Of Water-Soluble Vitamins And Cofactors R-HSA-196849', 'Nucleotide Biosynthesis R-HSA-8956320', 'Metabolism Of Vitamins And Cofactors R-HSA-196854', 'Pyruvate Metabolism And Citric Acid (TCA) Cycle R-HSA-71406', 'Purine Ribonucleoside Monophosphate Biosynthesis R-HSA-73817', 'Citric Acid Cycle (TCA Cycle) R-HSA-71403']
0	5	betatcvae	2	BRD-K78431006-001-10-2::2.5::HTS	0.30391	3.46E-10	FALSE	crizotinib	ALK tyrosine kinase receptor inhibitor	ALK, MET	non-small cell lung cancer (NSCLC)	Launched	['Citric Acid (TCA) Cycle And Respiratory Electron Transport R-HSA-1428517', 'Respiratory Electron Transport, ATP Synthesis By Chemiosmotic Coupling, Heat Production By Uncoupling Proteins R-HSA-163200', 'Respiratory Electron Transport R-HSA-611105', 'Metabolism Of Nucleotides R-HSA-15869', 'Metabolism Of Water-Soluble Vitamins And Cofactors R-HSA-196849', 'Nucleotide Biosynthesis R-HSA-8956320', 'Metabolism Of Vitamins And Cofactors R-HSA-196854', 'Pyruvate Metabolism And Citric Acid (TCA) Cycle R-HSA-71406', 'Purine Ribonucleoside Monophosphate Biosynthesis R-HSA-73817', 'Citric Acid Cycle (TCA Cycle) R-HSA-71403']
0	5	betatcvae	2	BRD-K78960041-001-03-2::2.5::HTS	0.27759	3.32E-08	FALSE	oxaliplatin	DNA inhibitor		colorectal cancer	Launched	['Citric Acid (TCA) Cycle And Respiratory Electron Transport R-HSA-1428517', 'Respiratory Electron Transport, ATP Synthesis By Chemiosmotic Coupling, Heat Production By Uncoupling Proteins R-HSA-163200', 'Respiratory Electron Transport R-HSA-611105', 'Metabolism Of Nucleotides R-HSA-15869', 'Metabolism Of Water-Soluble Vitamins And Cofactors R-HSA-196849', 'Nucleotide Biosynthesis R-HSA-8956320', 'Metabolism Of Vitamins And Cofactors R-HSA-196854', 'Pyruvate Metabolism And Citric Acid (TCA) Cycle R-HSA-71406', 'Purine Ribonucleoside Monophosphate Biosynthesis R-HSA-73817', 'Citric Acid Cycle (TCA Cycle) R-HSA-71403']
0	5	betatcvae	2	BRD-K78960041-001-05-7::2.54::HTS	0.295755	3.60E-09	FALSE	oxaliplatin	DNA inhibitor		colorectal cancer	Launched	['Citric Acid (TCA) Cycle And Respiratory Electron Transport R-HSA-1428517', 'Respiratory Electron Transport, ATP Synthesis By Chemiosmotic Coupling, Heat Production By Uncoupling Proteins R-HSA-163200', 'Respiratory Electron Transport R-HSA-611105', 'Metabolism Of Nucleotides R-HSA-15869', 'Metabolism Of Water-Soluble Vitamins And Cofactors R-HSA-196849', 'Nucleotide Biosynthesis R-HSA-8956320', 'Metabolism Of Vitamins And Cofactors R-HSA-196854', 'Pyruvate Metabolism And Citric Acid (TCA) Cycle R-HSA-71406', 'Purine Ribonucleoside Monophosphate Biosynthesis R-HSA-73817', 'Citric Acid Cycle (TCA Cycle) R-HSA-71403']
0	5	betatcvae	2	BRD-K79239947-001-06-8::2.5::HTS	0.257536	1.47E-07	FALSE	PF-573228	focal adhesion kinase inhibitor	CDK1, CDK2, CDK7, GSK3B, IKBKB		Preclinical	['Citric Acid (TCA) Cycle And Respiratory Electron Transport R-HSA-1428517', 'Respiratory Electron Transport, ATP Synthesis By Chemiosmotic Coupling, Heat Production By Uncoupling Proteins R-HSA-163200', 'Respiratory Electron Transport R-HSA-611105', 'Metabolism Of Nucleotides R-HSA-15869', 'Metabolism Of Water-Soluble Vitamins And Cofactors R-HSA-196849', 'Nucleotide Biosynthesis R-HSA-8956320', 'Metabolism Of Vitamins And Cofactors R-HSA-196854', 'Pyruvate Metabolism And Citric Acid (TCA) Cycle R-HSA-71406', 'Purine Ribonucleoside Monophosphate Biosynthesis R-HSA-73817', 'Citric Acid Cycle (TCA Cycle) R-HSA-71403']
0	5	betatcvae	2	BRD-K85554912-001-08-9::2.5::HTS	0.253439	2.61E-07	FALSE	ivermectin	benzodiazepine receptor agonist	CHRNA7, GABRB3, GLRA3, P2RX7	gastrointestinal roundworms, lungworms, cattle grubs, mites, lice, horn flies	Launched	['Citric Acid (TCA) Cycle And Respiratory Electron Transport R-HSA-1428517', 'Respiratory Electron Transport, ATP Synthesis By Chemiosmotic Coupling, Heat Production By Uncoupling Proteins R-HSA-163200', 'Respiratory Electron Transport R-HSA-611105', 'Metabolism Of Nucleotides R-HSA-15869', 'Metabolism Of Water-Soluble Vitamins And Cofactors R-HSA-196849', 'Nucleotide Biosynthesis R-HSA-8956320', 'Metabolism Of Vitamins And Cofactors R-HSA-196854', 'Pyruvate Metabolism And Citric Acid (TCA) Cycle R-HSA-71406', 'Purine Ribonucleoside Monophosphate Biosynthesis R-HSA-73817', 'Citric Acid Cycle (TCA Cycle) R-HSA-71403']
0	5	betatcvae	2	BRD-K99545815-001-06-3::2.5::HTS	0.264809	5.44E-08	FALSE	PF-562271	focal adhesion kinase inhibitor	PTK2, PTK2B		Phase 1	['Citric Acid (TCA) Cycle And Respiratory Electron Transport R-HSA-1428517', 'Respiratory Electron Transport, ATP Synthesis By Chemiosmotic Coupling, Heat Production By Uncoupling Proteins R-HSA-163200', 'Respiratory Electron Transport R-HSA-611105', 'Metabolism Of Nucleotides R-HSA-15869', 'Metabolism Of Water-Soluble Vitamins And Cofactors R-HSA-196849', 'Nucleotide Biosynthesis R-HSA-8956320', 'Metabolism Of Vitamins And Cofactors R-HSA-196854', 'Pyruvate Metabolism And Citric Acid (TCA) Cycle R-HSA-71406', 'Purine Ribonucleoside Monophosphate Biosynthesis R-HSA-73817', 'Citric Acid Cycle (TCA Cycle) R-HSA-71403']
1	5	betatcvae	2	BRD-A01643550-001-04-9::2.5::HTS	-0.31281	2.28E-10	FALSE	prednisolone-acetate	glucocorticoid receptor agonist	NR3C1	conjunctivitis, rosacea, punctate keratitis, shingles, iritis, cyclitis	Launched	['Citric Acid (TCA) Cycle And Respiratory Electron Transport R-HSA-1428517', 'Respiratory Electron Transport, ATP Synthesis By Chemiosmotic Coupling, Heat Production By Uncoupling Proteins R-HSA-163200', 'Respiratory Electron Transport R-HSA-611105', 'Metabolism Of Nucleotides R-HSA-15869', 'Metabolism Of Water-Soluble Vitamins And Cofactors R-HSA-196849', 'Nucleotide Biosynthesis R-HSA-8956320', 'Metabolism Of Vitamins And Cofactors R-HSA-196854', 'Pyruvate Metabolism And Citric Acid (TCA) Cycle R-HSA-71406', 'Purine Ribonucleoside Monophosphate Biosynthesis R-HSA-73817', 'Citric Acid Cycle (TCA Cycle) R-HSA-71403']
1	5	betatcvae	2	BRD-A39935389-001-05-9::2.5::HTS	-0.266515	4.97E-08	FALSE	teroxirone	DNA inhibitor			Phase 1	['Citric Acid (TCA) Cycle And Respiratory Electron Transport R-HSA-1428517', 'Respiratory Electron Transport, ATP Synthesis By Chemiosmotic Coupling, Heat Production By Uncoupling Proteins R-HSA-163200', 'Respiratory Electron Transport R-HSA-611105', 'Metabolism Of Nucleotides R-HSA-15869', 'Metabolism Of Water-Soluble Vitamins And Cofactors R-HSA-196849', 'Nucleotide Biosynthesis R-HSA-8956320', 'Metabolism Of Vitamins And Cofactors R-HSA-196854', 'Pyruvate Metabolism And Citric Acid (TCA) Cycle R-HSA-71406', 'Purine Ribonucleoside Monophosphate Biosynthesis R-HSA-73817', 'Citric Acid Cycle (TCA Cycle) R-HSA-71403']
1	5	betatcvae	2	BRD-K03109492-001-02-2::2.5::HTS	-0.267196	4.94E-08	FALSE	NSC-663284	CDC inhibitor	CDC25A, CDC25B, CDC25C		Preclinical	['Citric Acid (TCA) Cycle And Respiratory Electron Transport R-HSA-1428517', 'Respiratory Electron Transport, ATP Synthesis By Chemiosmotic Coupling, Heat Production By Uncoupling Proteins R-HSA-163200', 'Respiratory Electron Transport R-HSA-611105', 'Metabolism Of Nucleotides R-HSA-15869', 'Metabolism Of Water-Soluble Vitamins And Cofactors R-HSA-196849', 'Nucleotide Biosynthesis R-HSA-8956320', 'Metabolism Of Vitamins And Cofactors R-HSA-196854', 'Pyruvate Metabolism And Citric Acid (TCA) Cycle R-HSA-71406', 'Purine Ribonucleoside Monophosphate Biosynthesis R-HSA-73817', 'Citric Acid Cycle (TCA Cycle) R-HSA-71403']
1	5	betatcvae	2	BRD-K03243820-001-25-3::2.5::HTS	-0.258556	1.63E-07	FALSE	trifluridine	DNA directed DNA polymerase inhibitor, thymidylate synthase inhibitor	TYMS	virus herpes simplex (HSV)	Launched	['Citric Acid (TCA) Cycle And Respiratory Electron Transport R-HSA-1428517', 'Respiratory Electron Transport, ATP Synthesis By Chemiosmotic Coupling, Heat Production By Uncoupling Proteins R-HSA-163200', 'Respiratory Electron Transport R-HSA-611105', 'Metabolism Of Nucleotides R-HSA-15869', 'Metabolism Of Water-Soluble Vitamins And Cofactors R-HSA-196849', 'Nucleotide Biosynthesis R-HSA-8956320', 'Metabolism Of Vitamins And Cofactors R-HSA-196854', 'Pyruvate Metabolism And Citric Acid (TCA) Cycle R-HSA-71406', 'Purine Ribonucleoside Monophosphate Biosynthesis R-HSA-73817', 'Citric Acid Cycle (TCA Cycle) R-HSA-71403']
1	5	betatcvae	2	BRD-K08109215-001-06-4::2.5::HTS	-0.261761	1.40E-07	FALSE	I-BET-762	bromodomain inhibitor	BRD2, BRD3, BRD4		Phase 2	['Citric Acid (TCA) Cycle And Respiratory Electron Transport R-HSA-1428517', 'Respiratory Electron Transport, ATP Synthesis By Chemiosmotic Coupling, Heat Production By Uncoupling Proteins R-HSA-163200', 'Respiratory Electron Transport R-HSA-611105', 'Metabolism Of Nucleotides R-HSA-15869', 'Metabolism Of Water-Soluble Vitamins And Cofactors R-HSA-196849', 'Nucleotide Biosynthesis R-HSA-8956320', 'Metabolism Of Vitamins And Cofactors R-HSA-196854', 'Pyruvate Metabolism And Citric Acid (TCA) Cycle R-HSA-71406', 'Purine Ribonucleoside Monophosphate Biosynthesis R-HSA-73817', 'Citric Acid Cycle (TCA Cycle) R-HSA-71403']
1	5	betatcvae	2	BRD-K09372874-001-01-0::2.5::HTS	-0.301638	1.04E-09	FALSE	merimepodib	inosine monophosphate dehydrogenase inhibitor	IMPDH1		Phase 2	['Citric Acid (TCA) Cycle And Respiratory Electron Transport R-HSA-1428517', 'Respiratory Electron Transport, ATP Synthesis By Chemiosmotic Coupling, Heat Production By Uncoupling Proteins R-HSA-163200', 'Respiratory Electron Transport R-HSA-611105', 'Metabolism Of Nucleotides R-HSA-15869', 'Metabolism Of Water-Soluble Vitamins And Cofactors R-HSA-196849', 'Nucleotide Biosynthesis R-HSA-8956320', 'Metabolism Of Vitamins And Cofactors R-HSA-196854', 'Pyruvate Metabolism And Citric Acid (TCA) Cycle R-HSA-71406', 'Purine Ribonucleoside Monophosphate Biosynthesis R-HSA-73817', 'Citric Acid Cycle (TCA Cycle) R-HSA-71403']
1	5	betatcvae	2	BRD-K09443272-001-03-3::2.5::HTS	-0.275694	1.63E-08	FALSE	PHA-680632	Aurora kinase inhibitor	AURKA, AURKB, AURKC		Preclinical	['Citric Acid (TCA) Cycle And Respiratory Electron Transport R-HSA-1428517', 'Respiratory Electron Transport, ATP Synthesis By Chemiosmotic Coupling, Heat Production By Uncoupling Proteins R-HSA-163200', 'Respiratory Electron Transport R-HSA-611105', 'Metabolism Of Nucleotides R-HSA-15869', 'Metabolism Of Water-Soluble Vitamins And Cofactors R-HSA-196849', 'Nucleotide Biosynthesis R-HSA-8956320', 'Metabolism Of Vitamins And Cofactors R-HSA-196854', 'Pyruvate Metabolism And Citric Acid (TCA) Cycle R-HSA-71406', 'Purine Ribonucleoside Monophosphate Biosynthesis R-HSA-73817', 'Citric Acid Cycle (TCA Cycle) R-HSA-71403']
1	5	betatcvae	2	BRD-K11636097-001-03-1::2.5::HTS	-0.29152	2.35E-09	FALSE	JNJ-7706621	CDK inhibitor	AURKA, AURKB, CDK1, CDK2		Preclinical	['Citric Acid (TCA) Cycle And Respiratory Electron Transport R-HSA-1428517', 'Respiratory Electron Transport, ATP Synthesis By Chemiosmotic Coupling, Heat Production By Uncoupling Proteins R-HSA-163200', 'Respiratory Electron Transport R-HSA-611105', 'Metabolism Of Nucleotides R-HSA-15869', 'Metabolism Of Water-Soluble Vitamins And Cofactors R-HSA-196849', 'Nucleotide Biosynthesis R-HSA-8956320', 'Metabolism Of Vitamins And Cofactors R-HSA-196854', 'Pyruvate Metabolism And Citric Acid (TCA) Cycle R-HSA-71406', 'Purine Ribonucleoside Monophosphate Biosynthesis R-HSA-73817', 'Citric Acid Cycle (TCA Cycle) R-HSA-71403']
1	5	betatcvae	2	BRD-K12829205-003-02-8::2.5::HTS	-0.265673	1.31E-07	FALSE	mechlorethamine	DNA inhibitor		Hodgkin's lymphoma, chronic myeloid leukemia (CML), chronic lymphocytic leukemia (CLL), polycythemia vera, mycosis, bronchogenic carcinoma	Launched	['Citric Acid (TCA) Cycle And Respiratory Electron Transport R-HSA-1428517', 'Respiratory Electron Transport, ATP Synthesis By Chemiosmotic Coupling, Heat Production By Uncoupling Proteins R-HSA-163200', 'Respiratory Electron Transport R-HSA-611105', 'Metabolism Of Nucleotides R-HSA-15869', 'Metabolism Of Water-Soluble Vitamins And Cofactors R-HSA-196849', 'Nucleotide Biosynthesis R-HSA-8956320', 'Metabolism Of Vitamins And Cofactors R-HSA-196854', 'Pyruvate Metabolism And Citric Acid (TCA) Cycle R-HSA-71406', 'Purine Ribonucleoside Monophosphate Biosynthesis R-HSA-73817', 'Citric Acid Cycle (TCA Cycle) R-HSA-71403']
1	5	betatcvae	2	BRD-K31086665-005-04-6::2.5::HTS	-0.260705	9.86E-08	FALSE	NH125	eukaryotic translation elongation factor 2 inhibitor			Preclinical	['Citric Acid (TCA) Cycle And Respiratory Electron Transport R-HSA-1428517', 'Respiratory Electron Transport, ATP Synthesis By Chemiosmotic Coupling, Heat Production By Uncoupling Proteins R-HSA-163200', 'Respiratory Electron Transport R-HSA-611105', 'Metabolism Of Nucleotides R-HSA-15869', 'Metabolism Of Water-Soluble Vitamins And Cofactors R-HSA-196849', 'Nucleotide Biosynthesis R-HSA-8956320', 'Metabolism Of Vitamins And Cofactors R-HSA-196854', 'Pyruvate Metabolism And Citric Acid (TCA) Cycle R-HSA-71406', 'Purine Ribonucleoside Monophosphate Biosynthesis R-HSA-73817', 'Citric Acid Cycle (TCA Cycle) R-HSA-71403']
1	5	betatcvae	2	BRD-K33610132-001-02-9::2.5::HTS	-0.325822	2.02E-11	FALSE	rociletinib	EGFR inhibitor	EGFR		Phase 3	['Citric Acid (TCA) Cycle And Respiratory Electron Transport R-HSA-1428517', 'Respiratory Electron Transport, ATP Synthesis By Chemiosmotic Coupling, Heat Production By Uncoupling Proteins R-HSA-163200', 'Respiratory Electron Transport R-HSA-611105', 'Metabolism Of Nucleotides R-HSA-15869', 'Metabolism Of Water-Soluble Vitamins And Cofactors R-HSA-196849', 'Nucleotide Biosynthesis R-HSA-8956320', 'Metabolism Of Vitamins And Cofactors R-HSA-196854', 'Pyruvate Metabolism And Citric Acid (TCA) Cycle R-HSA-71406', 'Purine Ribonucleoside Monophosphate Biosynthesis R-HSA-73817', 'Citric Acid Cycle (TCA Cycle) R-HSA-71403']
1	5	betatcvae	2	BRD-K41278234-001-03-0::2.5::HTS	-0.259317	1.25E-07	FALSE	CUDC-101	EGFR inhibitor	EGFR, ERBB2		Phase 1	['Citric Acid (TCA) Cycle And Respiratory Electron Transport R-HSA-1428517', 'Respiratory Electron Transport, ATP Synthesis By Chemiosmotic Coupling, Heat Production By Uncoupling Proteins R-HSA-163200', 'Respiratory Electron Transport R-HSA-611105', 'Metabolism Of Nucleotides R-HSA-15869', 'Metabolism Of Water-Soluble Vitamins And Cofactors R-HSA-196849', 'Nucleotide Biosynthesis R-HSA-8956320', 'Metabolism Of Vitamins And Cofactors R-HSA-196854', 'Pyruvate Metabolism And Citric Acid (TCA) Cycle R-HSA-71406', 'Purine Ribonucleoside Monophosphate Biosynthesis R-HSA-73817', 'Citric Acid Cycle (TCA Cycle) R-HSA-71403']
1	5	betatcvae	2	BRD-K43578482-001-01-4::2.5::HTS	-0.311203	2.08E-10	FALSE	defactinib	focal adhesion kinase inhibitor	PTK2		Phase 2	['Citric Acid (TCA) Cycle And Respiratory Electron Transport R-HSA-1428517', 'Respiratory Electron Transport, ATP Synthesis By Chemiosmotic Coupling, Heat Production By Uncoupling Proteins R-HSA-163200', 'Respiratory Electron Transport R-HSA-611105', 'Metabolism Of Nucleotides R-HSA-15869', 'Metabolism Of Water-Soluble Vitamins And Cofactors R-HSA-196849', 'Nucleotide Biosynthesis R-HSA-8956320', 'Metabolism Of Vitamins And Cofactors R-HSA-196854', 'Pyruvate Metabolism And Citric Acid (TCA) Cycle R-HSA-71406', 'Purine Ribonucleoside Monophosphate Biosynthesis R-HSA-73817', 'Citric Acid Cycle (TCA Cycle) R-HSA-71403']
1	5	betatcvae	2	BRD-K45551181-001-02-1::2.49::HTS	-0.273112	5.60E-08	FALSE	MPI-0479605	mitotic kinase inhibitor	TTK		Preclinical	['Citric Acid (TCA) Cycle And Respiratory Electron Transport R-HSA-1428517', 'Respiratory Electron Transport, ATP Synthesis By Chemiosmotic Coupling, Heat Production By Uncoupling Proteins R-HSA-163200', 'Respiratory Electron Transport R-HSA-611105', 'Metabolism Of Nucleotides R-HSA-15869', 'Metabolism Of Water-Soluble Vitamins And Cofactors R-HSA-196849', 'Nucleotide Biosynthesis R-HSA-8956320', 'Metabolism Of Vitamins And Cofactors R-HSA-196854', 'Pyruvate Metabolism And Citric Acid (TCA) Cycle R-HSA-71406', 'Purine Ribonucleoside Monophosphate Biosynthesis R-HSA-73817', 'Citric Acid Cycle (TCA Cycle) R-HSA-71403']
1	5	betatcvae	2	BRD-K50853363-001-02-3::2.5::HTS	-0.259747	1.06E-07	FALSE	dienogest	progesterone receptor agonist	PGR	contraceptive, endometriosis	Launched	['Citric Acid (TCA) Cycle And Respiratory Electron Transport R-HSA-1428517', 'Respiratory Electron Transport, ATP Synthesis By Chemiosmotic Coupling, Heat Production By Uncoupling Proteins R-HSA-163200', 'Respiratory Electron Transport R-HSA-611105', 'Metabolism Of Nucleotides R-HSA-15869', 'Metabolism Of Water-Soluble Vitamins And Cofactors R-HSA-196849', 'Nucleotide Biosynthesis R-HSA-8956320', 'Metabolism Of Vitamins And Cofactors R-HSA-196854', 'Pyruvate Metabolism And Citric Acid (TCA) Cycle R-HSA-71406', 'Purine Ribonucleoside Monophosphate Biosynthesis R-HSA-73817', 'Citric Acid Cycle (TCA Cycle) R-HSA-71403']
1	5	betatcvae	2	BRD-K59146805-001-03-7::2.5::HTS	-0.304633	3.64E-10	FALSE	AZ3146	monopolar spindle 1 kinase inhibitor			Preclinical	['Citric Acid (TCA) Cycle And Respiratory Electron Transport R-HSA-1428517', 'Respiratory Electron Transport, ATP Synthesis By Chemiosmotic Coupling, Heat Production By Uncoupling Proteins R-HSA-163200', 'Respiratory Electron Transport R-HSA-611105', 'Metabolism Of Nucleotides R-HSA-15869', 'Metabolism Of Water-Soluble Vitamins And Cofactors R-HSA-196849', 'Nucleotide Biosynthesis R-HSA-8956320', 'Metabolism Of Vitamins And Cofactors R-HSA-196854', 'Pyruvate Metabolism And Citric Acid (TCA) Cycle R-HSA-71406', 'Purine Ribonucleoside Monophosphate Biosynthesis R-HSA-73817', 'Citric Acid Cycle (TCA Cycle) R-HSA-71403']
1	5	betatcvae	2	BRD-K60443845-001-08-6::2.5::HTS	-0.290092	4.66E-09	FALSE	chlormidazole	fungal lanosterol demethylase inhibitor		fungal infection	Launched	['Citric Acid (TCA) Cycle And Respiratory Electron Transport R-HSA-1428517', 'Respiratory Electron Transport, ATP Synthesis By Chemiosmotic Coupling, Heat Production By Uncoupling Proteins R-HSA-163200', 'Respiratory Electron Transport R-HSA-611105', 'Metabolism Of Nucleotides R-HSA-15869', 'Metabolism Of Water-Soluble Vitamins And Cofactors R-HSA-196849', 'Nucleotide Biosynthesis R-HSA-8956320', 'Metabolism Of Vitamins And Cofactors R-HSA-196854', 'Pyruvate Metabolism And Citric Acid (TCA) Cycle R-HSA-71406', 'Purine Ribonucleoside Monophosphate Biosynthesis R-HSA-73817', 'Citric Acid Cycle (TCA Cycle) R-HSA-71403']
1	5	betatcvae	2	BRD-K63750851-001-20-7::2.5::HTS	-0.283114	6.39E-09	FALSE	mycophenolic-acid	dehydrogenase inhibitor, inositol monophosphatase inhibitor	IMPDH1, IMPDH2	organ rejection	Launched	['Citric Acid (TCA) Cycle And Respiratory Electron Transport R-HSA-1428517', 'Respiratory Electron Transport, ATP Synthesis By Chemiosmotic Coupling, Heat Production By Uncoupling Proteins R-HSA-163200', 'Respiratory Electron Transport R-HSA-611105', 'Metabolism Of Nucleotides R-HSA-15869', 'Metabolism Of Water-Soluble Vitamins And Cofactors R-HSA-196849', 'Nucleotide Biosynthesis R-HSA-8956320', 'Metabolism Of Vitamins And Cofactors R-HSA-196854', 'Pyruvate Metabolism And Citric Acid (TCA) Cycle R-HSA-71406', 'Purine Ribonucleoside Monophosphate Biosynthesis R-HSA-73817', 'Citric Acid Cycle (TCA Cycle) R-HSA-71403']
1	5	betatcvae	2	BRD-K64800655-001-07-4::2.5::HTS	-0.283171	5.82E-09	FALSE	PHA-793887	CDK inhibitor	CDK1, CDK2, CDK4, CDK5, CDK7, CDK9		Phase 1	['Citric Acid (TCA) Cycle And Respiratory Electron Transport R-HSA-1428517', 'Respiratory Electron Transport, ATP Synthesis By Chemiosmotic Coupling, Heat Production By Uncoupling Proteins R-HSA-163200', 'Respiratory Electron Transport R-HSA-611105', 'Metabolism Of Nucleotides R-HSA-15869', 'Metabolism Of Water-Soluble Vitamins And Cofactors R-HSA-196849', 'Nucleotide Biosynthesis R-HSA-8956320', 'Metabolism Of Vitamins And Cofactors R-HSA-196854', 'Pyruvate Metabolism And Citric Acid (TCA) Cycle R-HSA-71406', 'Purine Ribonucleoside Monophosphate Biosynthesis R-HSA-73817', 'Citric Acid Cycle (TCA Cycle) R-HSA-71403']
1	5	betatcvae	2	BRD-K64866502-001-03-9::2.5::HTS	-0.250797	3.27E-07	FALSE	CYC116	Aurora kinase inhibitor	AURKA, AURKB, KDR		Phase 1	['Citric Acid (TCA) Cycle And Respiratory Electron Transport R-HSA-1428517', 'Respiratory Electron Transport, ATP Synthesis By Chemiosmotic Coupling, Heat Production By Uncoupling Proteins R-HSA-163200', 'Respiratory Electron Transport R-HSA-611105', 'Metabolism Of Nucleotides R-HSA-15869', 'Metabolism Of Water-Soluble Vitamins And Cofactors R-HSA-196849', 'Nucleotide Biosynthesis R-HSA-8956320', 'Metabolism Of Vitamins And Cofactors R-HSA-196854', 'Pyruvate Metabolism And Citric Acid (TCA) Cycle R-HSA-71406', 'Purine Ribonucleoside Monophosphate Biosynthesis R-HSA-73817', 'Citric Acid Cycle (TCA Cycle) R-HSA-71403']
1	5	betatcvae	2	BRD-K68395654-001-03-1::2.5::HTS	-0.332312	5.64E-12	FALSE	EVP4593	NFkB pathway inhibitor			Preclinical	['Citric Acid (TCA) Cycle And Respiratory Electron Transport R-HSA-1428517', 'Respiratory Electron Transport, ATP Synthesis By Chemiosmotic Coupling, Heat Production By Uncoupling Proteins R-HSA-163200', 'Respiratory Electron Transport R-HSA-611105', 'Metabolism Of Nucleotides R-HSA-15869', 'Metabolism Of Water-Soluble Vitamins And Cofactors R-HSA-196849', 'Nucleotide Biosynthesis R-HSA-8956320', 'Metabolism Of Vitamins And Cofactors R-HSA-196854', 'Pyruvate Metabolism And Citric Acid (TCA) Cycle R-HSA-71406', 'Purine Ribonucleoside Monophosphate Biosynthesis R-HSA-73817', 'Citric Acid Cycle (TCA Cycle) R-HSA-71403']
1	5	betatcvae	2	BRD-K70463136-001-01-5::2.5::HTS	-0.278477	1.15E-08	FALSE	BAY-87-2243	hypoxia inducible factor inhibitor	HIF1A		Phase 1	['Citric Acid (TCA) Cycle And Respiratory Electron Transport R-HSA-1428517', 'Respiratory Electron Transport, ATP Synthesis By Chemiosmotic Coupling, Heat Production By Uncoupling Proteins R-HSA-163200', 'Respiratory Electron Transport R-HSA-611105', 'Metabolism Of Nucleotides R-HSA-15869', 'Metabolism Of Water-Soluble Vitamins And Cofactors R-HSA-196849', 'Nucleotide Biosynthesis R-HSA-8956320', 'Metabolism Of Vitamins And Cofactors R-HSA-196854', 'Pyruvate Metabolism And Citric Acid (TCA) Cycle R-HSA-71406', 'Purine Ribonucleoside Monophosphate Biosynthesis R-HSA-73817', 'Citric Acid Cycle (TCA Cycle) R-HSA-71403']
1	5	betatcvae	2	BRD-K73293050-001-03-1::2.5::HTS	-0.254996	2.04E-07	FALSE	WZ-3146	EGFR inhibitor	EGFR		Preclinical	['Citric Acid (TCA) Cycle And Respiratory Electron Transport R-HSA-1428517', 'Respiratory Electron Transport, ATP Synthesis By Chemiosmotic Coupling, Heat Production By Uncoupling Proteins R-HSA-163200', 'Respiratory Electron Transport R-HSA-611105', 'Metabolism Of Nucleotides R-HSA-15869', 'Metabolism Of Water-Soluble Vitamins And Cofactors R-HSA-196849', 'Nucleotide Biosynthesis R-HSA-8956320', 'Metabolism Of Vitamins And Cofactors R-HSA-196854', 'Pyruvate Metabolism And Citric Acid (TCA) Cycle R-HSA-71406', 'Purine Ribonucleoside Monophosphate Biosynthesis R-HSA-73817', 'Citric Acid Cycle (TCA Cycle) R-HSA-71403']
1	5	betatcvae	2	BRD-K76634210-001-14-7::2.5::HTS	-0.255852	2.72E-07	FALSE	idoxuridine	DNA directed DNA polymerase inhibitor		virus herpes simplex (HSV)	Launched	['Citric Acid (TCA) Cycle And Respiratory Electron Transport R-HSA-1428517', 'Respiratory Electron Transport, ATP Synthesis By Chemiosmotic Coupling, Heat Production By Uncoupling Proteins R-HSA-163200', 'Respiratory Electron Transport R-HSA-611105', 'Metabolism Of Nucleotides R-HSA-15869', 'Metabolism Of Water-Soluble Vitamins And Cofactors R-HSA-196849', 'Nucleotide Biosynthesis R-HSA-8956320', 'Metabolism Of Vitamins And Cofactors R-HSA-196854', 'Pyruvate Metabolism And Citric Acid (TCA) Cycle R-HSA-71406', 'Purine Ribonucleoside Monophosphate Biosynthesis R-HSA-73817', 'Citric Acid Cycle (TCA Cycle) R-HSA-71403']
1	5	betatcvae	2	BRD-K77908580-001-09-6::2.5::HTS	-0.250509	3.16E-07	FALSE	entinostat	HDAC inhibitor	HDAC1, HDAC2, HDAC3, HDAC9		Phase 3	['Citric Acid (TCA) Cycle And Respiratory Electron Transport R-HSA-1428517', 'Respiratory Electron Transport, ATP Synthesis By Chemiosmotic Coupling, Heat Production By Uncoupling Proteins R-HSA-163200', 'Respiratory Electron Transport R-HSA-611105', 'Metabolism Of Nucleotides R-HSA-15869', 'Metabolism Of Water-Soluble Vitamins And Cofactors R-HSA-196849', 'Nucleotide Biosynthesis R-HSA-8956320', 'Metabolism Of Vitamins And Cofactors R-HSA-196854', 'Pyruvate Metabolism And Citric Acid (TCA) Cycle R-HSA-71406', 'Purine Ribonucleoside Monophosphate Biosynthesis R-HSA-73817', 'Citric Acid Cycle (TCA Cycle) R-HSA-71403']
1	5	betatcvae	2	BRD-K77987382-001-13-2::2.5::HTS	-0.255983	1.59E-07	FALSE	mebendazole	tubulin polymerization inhibitor	TUBA1A, TUBB, TUBB4B	pinworm, whipworm, hookworm, ascariasis	Launched	['Citric Acid (TCA) Cycle And Respiratory Electron Transport R-HSA-1428517', 'Respiratory Electron Transport, ATP Synthesis By Chemiosmotic Coupling, Heat Production By Uncoupling Proteins R-HSA-163200', 'Respiratory Electron Transport R-HSA-611105', 'Metabolism Of Nucleotides R-HSA-15869', 'Metabolism Of Water-Soluble Vitamins And Cofactors R-HSA-196849', 'Nucleotide Biosynthesis R-HSA-8956320', 'Metabolism Of Vitamins And Cofactors R-HSA-196854', 'Pyruvate Metabolism And Citric Acid (TCA) Cycle R-HSA-71406', 'Purine Ribonucleoside Monophosphate Biosynthesis R-HSA-73817', 'Citric Acid Cycle (TCA Cycle) R-HSA-71403']
1	5	betatcvae	2	BRD-K78431006-001-10-2::2.5::HTS	-0.297419	8.47E-10	FALSE	crizotinib	ALK tyrosine kinase receptor inhibitor	ALK, MET	non-small cell lung cancer (NSCLC)	Launched	['Citric Acid (TCA) Cycle And Respiratory Electron Transport R-HSA-1428517', 'Respiratory Electron Transport, ATP Synthesis By Chemiosmotic Coupling, Heat Production By Uncoupling Proteins R-HSA-163200', 'Respiratory Electron Transport R-HSA-611105', 'Metabolism Of Nucleotides R-HSA-15869', 'Metabolism Of Water-Soluble Vitamins And Cofactors R-HSA-196849', 'Nucleotide Biosynthesis R-HSA-8956320', 'Metabolism Of Vitamins And Cofactors R-HSA-196854', 'Pyruvate Metabolism And Citric Acid (TCA) Cycle R-HSA-71406', 'Purine Ribonucleoside Monophosphate Biosynthesis R-HSA-73817', 'Citric Acid Cycle (TCA Cycle) R-HSA-71403']
1	5	betatcvae	2	BRD-K78960041-001-03-2::2.5::HTS	-0.300084	2.07E-09	FALSE	oxaliplatin	DNA inhibitor		colorectal cancer	Launched	['Citric Acid (TCA) Cycle And Respiratory Electron Transport R-HSA-1428517', 'Respiratory Electron Transport, ATP Synthesis By Chemiosmotic Coupling, Heat Production By Uncoupling Proteins R-HSA-163200', 'Respiratory Electron Transport R-HSA-611105', 'Metabolism Of Nucleotides R-HSA-15869', 'Metabolism Of Water-Soluble Vitamins And Cofactors R-HSA-196849', 'Nucleotide Biosynthesis R-HSA-8956320', 'Metabolism Of Vitamins And Cofactors R-HSA-196854', 'Pyruvate Metabolism And Citric Acid (TCA) Cycle R-HSA-71406', 'Purine Ribonucleoside Monophosphate Biosynthesis R-HSA-73817', 'Citric Acid Cycle (TCA Cycle) R-HSA-71403']
1	5	betatcvae	2	BRD-K78960041-001-05-7::2.54::HTS	-0.316121	2.46E-10	FALSE	oxaliplatin	DNA inhibitor		colorectal cancer	Launched	['Citric Acid (TCA) Cycle And Respiratory Electron Transport R-HSA-1428517', 'Respiratory Electron Transport, ATP Synthesis By Chemiosmotic Coupling, Heat Production By Uncoupling Proteins R-HSA-163200', 'Respiratory Electron Transport R-HSA-611105', 'Metabolism Of Nucleotides R-HSA-15869', 'Metabolism Of Water-Soluble Vitamins And Cofactors R-HSA-196849', 'Nucleotide Biosynthesis R-HSA-8956320', 'Metabolism Of Vitamins And Cofactors R-HSA-196854', 'Pyruvate Metabolism And Citric Acid (TCA) Cycle R-HSA-71406', 'Purine Ribonucleoside Monophosphate Biosynthesis R-HSA-73817', 'Citric Acid Cycle (TCA Cycle) R-HSA-71403']
1	5	betatcvae	2	BRD-K79239947-001-06-8::2.5::HTS	-0.269015	3.82E-08	FALSE	PF-573228	focal adhesion kinase inhibitor	CDK1, CDK2, CDK7, GSK3B, IKBKB		Preclinical	['Citric Acid (TCA) Cycle And Respiratory Electron Transport R-HSA-1428517', 'Respiratory Electron Transport, ATP Synthesis By Chemiosmotic Coupling, Heat Production By Uncoupling Proteins R-HSA-163200', 'Respiratory Electron Transport R-HSA-611105', 'Metabolism Of Nucleotides R-HSA-15869', 'Metabolism Of Water-Soluble Vitamins And Cofactors R-HSA-196849', 'Nucleotide Biosynthesis R-HSA-8956320', 'Metabolism Of Vitamins And Cofactors R-HSA-196854', 'Pyruvate Metabolism And Citric Acid (TCA) Cycle R-HSA-71406', 'Purine Ribonucleoside Monophosphate Biosynthesis R-HSA-73817', 'Citric Acid Cycle (TCA Cycle) R-HSA-71403']
1	5	betatcvae	2	BRD-K93034159-001-25-8::2.5::HTS	-0.272264	2.48E-08	FALSE	cladribine	adenosine deaminase inhibitor, ribonucleotide reductase inhibitor	ADA, PNP, POLA1, POLE, POLE2, POLE3, POLE4, RRM1, RRM2, RRM2B	hairy cell leukemia	Launched	['Citric Acid (TCA) Cycle And Respiratory Electron Transport R-HSA-1428517', 'Respiratory Electron Transport, ATP Synthesis By Chemiosmotic Coupling, Heat Production By Uncoupling Proteins R-HSA-163200', 'Respiratory Electron Transport R-HSA-611105', 'Metabolism Of Nucleotides R-HSA-15869', 'Metabolism Of Water-Soluble Vitamins And Cofactors R-HSA-196849', 'Nucleotide Biosynthesis R-HSA-8956320', 'Metabolism Of Vitamins And Cofactors R-HSA-196854', 'Pyruvate Metabolism And Citric Acid (TCA) Cycle R-HSA-71406', 'Purine Ribonucleoside Monophosphate Biosynthesis R-HSA-73817', 'Citric Acid Cycle (TCA Cycle) R-HSA-71403']
1	5	betatcvae	2	BRD-K99545815-001-06-3::2.5::HTS	-0.282958	5.73E-09	FALSE	PF-562271	focal adhesion kinase inhibitor	PTK2, PTK2B		Phase 1	['Citric Acid (TCA) Cycle And Respiratory Electron Transport R-HSA-1428517', 'Respiratory Electron Transport, ATP Synthesis By Chemiosmotic Coupling, Heat Production By Uncoupling Proteins R-HSA-163200', 'Respiratory Electron Transport R-HSA-611105', 'Metabolism Of Nucleotides R-HSA-15869', 'Metabolism Of Water-Soluble Vitamins And Cofactors R-HSA-196849', 'Nucleotide Biosynthesis R-HSA-8956320', 'Metabolism Of Vitamins And Cofactors R-HSA-196854', 'Pyruvate Metabolism And Citric Acid (TCA) Cycle R-HSA-71406', 'Purine Ribonucleoside Monophosphate Biosynthesis R-HSA-73817', 'Citric Acid Cycle (TCA Cycle) R-HSA-71403']
2	5	betatcvae	2	BRD-A45889380-300-07-1::2.5::HTS	-0.281863	1.01E-08	FALSE	mepacrine	cytokine production inhibitor, NFkB pathway inhibitor, TP53 activator	PLA2G1B, PLA2G4A, PLA2G6, PLCL1	giardiasis	Launched	['L1CAM Interactions R-HSA-373760', 'p75NTR Recruits Signaling Complexes R-HSA-209543', 'Formation Of Incision Complex In GG-NER R-HSA-5696395', 'Meiotic Recombination R-HSA-912446', 'Plasma Lipoprotein Assembly, Remodeling, And Clearance R-HSA-174824', 'G1/S-Specific Transcription R-HSA-69205', 'IRAK2 Mediated Activation Of TAK1 Complex Upon TLR7/8 Or 9 Stimulation R-HSA-975163', 'TRAF6-mediated Induction Of TAK1 Complex Within TLR4 Complex R-HSA-937072', 'Interleukin-17 Signaling R-HSA-448424', 'MAP Kinase Activation R-HSA-450294']
2	5	betatcvae	2	BRD-A61221616-001-04-3::2.5::HTS	-0.263186	6.85E-08	FALSE	medroxyprogesterone-acetate	progesterone receptor agonist		contraceptive	Launched	['L1CAM Interactions R-HSA-373760', 'p75NTR Recruits Signaling Complexes R-HSA-209543', 'Formation Of Incision Complex In GG-NER R-HSA-5696395', 'Meiotic Recombination R-HSA-912446', 'Plasma Lipoprotein Assembly, Remodeling, And Clearance R-HSA-174824', 'G1/S-Specific Transcription R-HSA-69205', 'IRAK2 Mediated Activation Of TAK1 Complex Upon TLR7/8 Or 9 Stimulation R-HSA-975163', 'TRAF6-mediated Induction Of TAK1 Complex Within TLR4 Complex R-HSA-937072', 'Interleukin-17 Signaling R-HSA-448424', 'MAP Kinase Activation R-HSA-450294']
2	5	betatcvae	2	BRD-K08109215-001-06-4::2.5::HTS	-0.256514	2.53E-07	FALSE	I-BET-762	bromodomain inhibitor	BRD2, BRD3, BRD4		Phase 2	['L1CAM Interactions R-HSA-373760', 'p75NTR Recruits Signaling Complexes R-HSA-209543', 'Formation Of Incision Complex In GG-NER R-HSA-5696395', 'Meiotic Recombination R-HSA-912446', 'Plasma Lipoprotein Assembly, Remodeling, And Clearance R-HSA-174824', 'G1/S-Specific Transcription R-HSA-69205', 'IRAK2 Mediated Activation Of TAK1 Complex Upon TLR7/8 Or 9 Stimulation R-HSA-975163', 'TRAF6-mediated Induction Of TAK1 Complex Within TLR4 Complex R-HSA-937072', 'Interleukin-17 Signaling R-HSA-448424', 'MAP Kinase Activation R-HSA-450294']
2	5	betatcvae	2	BRD-K09372874-001-01-0::2.5::HTS	-0.254447	3.18E-07	FALSE	merimepodib	inosine monophosphate dehydrogenase inhibitor	IMPDH1		Phase 2	['L1CAM Interactions R-HSA-373760', 'p75NTR Recruits Signaling Complexes R-HSA-209543', 'Formation Of Incision Complex In GG-NER R-HSA-5696395', 'Meiotic Recombination R-HSA-912446', 'Plasma Lipoprotein Assembly, Remodeling, And Clearance R-HSA-174824', 'G1/S-Specific Transcription R-HSA-69205', 'IRAK2 Mediated Activation Of TAK1 Complex Upon TLR7/8 Or 9 Stimulation R-HSA-975163', 'TRAF6-mediated Induction Of TAK1 Complex Within TLR4 Complex R-HSA-937072', 'Interleukin-17 Signaling R-HSA-448424', 'MAP Kinase Activation R-HSA-450294']
2	5	betatcvae	2	BRD-K19034817-001-01-4::2.5::HTS	-0.266702	5.05E-08	FALSE	pacritinib	FLT3 inhibitor, JAK inhibitor	FLT3, JAK1, JAK2, JAK3		Phase 3	['L1CAM Interactions R-HSA-373760', 'p75NTR Recruits Signaling Complexes R-HSA-209543', 'Formation Of Incision Complex In GG-NER R-HSA-5696395', 'Meiotic Recombination R-HSA-912446', 'Plasma Lipoprotein Assembly, Remodeling, And Clearance R-HSA-174824', 'G1/S-Specific Transcription R-HSA-69205', 'IRAK2 Mediated Activation Of TAK1 Complex Upon TLR7/8 Or 9 Stimulation R-HSA-975163', 'TRAF6-mediated Induction Of TAK1 Complex Within TLR4 Complex R-HSA-937072', 'Interleukin-17 Signaling R-HSA-448424', 'MAP Kinase Activation R-HSA-450294']
2	5	betatcvae	2	BRD-K23952234-236-01-8::2.5::HTS	0.263878	7.05E-08	FALSE	BMS-986020	lysophosphatidic acid receptor antagonist	LPAR1		Phase 2	['L1CAM Interactions R-HSA-373760', 'p75NTR Recruits Signaling Complexes R-HSA-209543', 'Formation Of Incision Complex In GG-NER R-HSA-5696395', 'Meiotic Recombination R-HSA-912446', 'Plasma Lipoprotein Assembly, Remodeling, And Clearance R-HSA-174824', 'G1/S-Specific Transcription R-HSA-69205', 'IRAK2 Mediated Activation Of TAK1 Complex Upon TLR7/8 Or 9 Stimulation R-HSA-975163', 'TRAF6-mediated Induction Of TAK1 Complex Within TLR4 Complex R-HSA-937072', 'Interleukin-17 Signaling R-HSA-448424', 'MAP Kinase Activation R-HSA-450294']
2	5	betatcvae	2	BRD-K33610132-001-02-9::2.5::HTS	-0.291305	2.53E-09	FALSE	rociletinib	EGFR inhibitor	EGFR		Phase 3	['L1CAM Interactions R-HSA-373760', 'p75NTR Recruits Signaling Complexes R-HSA-209543', 'Formation Of Incision Complex In GG-NER R-HSA-5696395', 'Meiotic Recombination R-HSA-912446', 'Plasma Lipoprotein Assembly, Remodeling, And Clearance R-HSA-174824', 'G1/S-Specific Transcription R-HSA-69205', 'IRAK2 Mediated Activation Of TAK1 Complex Upon TLR7/8 Or 9 Stimulation R-HSA-975163', 'TRAF6-mediated Induction Of TAK1 Complex Within TLR4 Complex R-HSA-937072', 'Interleukin-17 Signaling R-HSA-448424', 'MAP Kinase Activation R-HSA-450294']
2	5	betatcvae	2	BRD-K42805893-001-04-9::2.5::HTS	-0.277266	1.18E-08	FALSE	osimertinib	EGFR inhibitor	EGFR	non-small cell lung cancer (NSCLC)	Launched	['L1CAM Interactions R-HSA-373760', 'p75NTR Recruits Signaling Complexes R-HSA-209543', 'Formation Of Incision Complex In GG-NER R-HSA-5696395', 'Meiotic Recombination R-HSA-912446', 'Plasma Lipoprotein Assembly, Remodeling, And Clearance R-HSA-174824', 'G1/S-Specific Transcription R-HSA-69205', 'IRAK2 Mediated Activation Of TAK1 Complex Upon TLR7/8 Or 9 Stimulation R-HSA-975163', 'TRAF6-mediated Induction Of TAK1 Complex Within TLR4 Complex R-HSA-937072', 'Interleukin-17 Signaling R-HSA-448424', 'MAP Kinase Activation R-HSA-450294']
2	5	betatcvae	2	BRD-K43578482-001-01-4::2.5::HTS	-0.260135	1.36E-07	FALSE	defactinib	focal adhesion kinase inhibitor	PTK2		Phase 2	['L1CAM Interactions R-HSA-373760', 'p75NTR Recruits Signaling Complexes R-HSA-209543', 'Formation Of Incision Complex In GG-NER R-HSA-5696395', 'Meiotic Recombination R-HSA-912446', 'Plasma Lipoprotein Assembly, Remodeling, And Clearance R-HSA-174824', 'G1/S-Specific Transcription R-HSA-69205', 'IRAK2 Mediated Activation Of TAK1 Complex Upon TLR7/8 Or 9 Stimulation R-HSA-975163', 'TRAF6-mediated Induction Of TAK1 Complex Within TLR4 Complex R-HSA-937072', 'Interleukin-17 Signaling R-HSA-448424', 'MAP Kinase Activation R-HSA-450294']
2	5	betatcvae	2	BRD-K61228301-001-01-2::2.5::HTS	-0.259466	1.14E-07	FALSE	SGI-1027	DNA methyltransferase inhibitor	DNMT1, DNMT3A, DNMT3B		Preclinical	['L1CAM Interactions R-HSA-373760', 'p75NTR Recruits Signaling Complexes R-HSA-209543', 'Formation Of Incision Complex In GG-NER R-HSA-5696395', 'Meiotic Recombination R-HSA-912446', 'Plasma Lipoprotein Assembly, Remodeling, And Clearance R-HSA-174824', 'G1/S-Specific Transcription R-HSA-69205', 'IRAK2 Mediated Activation Of TAK1 Complex Upon TLR7/8 Or 9 Stimulation R-HSA-975163', 'TRAF6-mediated Induction Of TAK1 Complex Within TLR4 Complex R-HSA-937072', 'Interleukin-17 Signaling R-HSA-448424', 'MAP Kinase Activation R-HSA-450294']
2	5	betatcvae	2	BRD-K63750851-001-20-7::2.5::HTS	-0.265548	5.57E-08	FALSE	mycophenolic-acid	dehydrogenase inhibitor, inositol monophosphatase inhibitor	IMPDH1, IMPDH2	organ rejection	Launched	['L1CAM Interactions R-HSA-373760', 'p75NTR Recruits Signaling Complexes R-HSA-209543', 'Formation Of Incision Complex In GG-NER R-HSA-5696395', 'Meiotic Recombination R-HSA-912446', 'Plasma Lipoprotein Assembly, Remodeling, And Clearance R-HSA-174824', 'G1/S-Specific Transcription R-HSA-69205', 'IRAK2 Mediated Activation Of TAK1 Complex Upon TLR7/8 Or 9 Stimulation R-HSA-975163', 'TRAF6-mediated Induction Of TAK1 Complex Within TLR4 Complex R-HSA-937072', 'Interleukin-17 Signaling R-HSA-448424', 'MAP Kinase Activation R-HSA-450294']
2	5	betatcvae	2	BRD-K64052750-001-17-5::2.5::HTS	-0.263401	8.34E-08	FALSE	gefitinib	EGFR inhibitor	EGFR	non-small cell lung cancer (NSCLC)	Launched	['L1CAM Interactions R-HSA-373760', 'p75NTR Recruits Signaling Complexes R-HSA-209543', 'Formation Of Incision Complex In GG-NER R-HSA-5696395', 'Meiotic Recombination R-HSA-912446', 'Plasma Lipoprotein Assembly, Remodeling, And Clearance R-HSA-174824', 'G1/S-Specific Transcription R-HSA-69205', 'IRAK2 Mediated Activation Of TAK1 Complex Upon TLR7/8 Or 9 Stimulation R-HSA-975163', 'TRAF6-mediated Induction Of TAK1 Complex Within TLR4 Complex R-HSA-937072', 'Interleukin-17 Signaling R-HSA-448424', 'MAP Kinase Activation R-HSA-450294']
2	5	betatcvae	2	BRD-K68395654-001-03-1::2.5::HTS	-0.282212	6.58E-09	FALSE	EVP4593	NFkB pathway inhibitor			Preclinical	['L1CAM Interactions R-HSA-373760', 'p75NTR Recruits Signaling Complexes R-HSA-209543', 'Formation Of Incision Complex In GG-NER R-HSA-5696395', 'Meiotic Recombination R-HSA-912446', 'Plasma Lipoprotein Assembly, Remodeling, And Clearance R-HSA-174824', 'G1/S-Specific Transcription R-HSA-69205', 'IRAK2 Mediated Activation Of TAK1 Complex Upon TLR7/8 Or 9 Stimulation R-HSA-975163', 'TRAF6-mediated Induction Of TAK1 Complex Within TLR4 Complex R-HSA-937072', 'Interleukin-17 Signaling R-HSA-448424', 'MAP Kinase Activation R-HSA-450294']
2	5	betatcvae	2	BRD-K70463136-001-01-5::2.5::HTS	-0.289686	2.73E-09	FALSE	BAY-87-2243	hypoxia inducible factor inhibitor	HIF1A		Phase 1	['L1CAM Interactions R-HSA-373760', 'p75NTR Recruits Signaling Complexes R-HSA-209543', 'Formation Of Incision Complex In GG-NER R-HSA-5696395', 'Meiotic Recombination R-HSA-912446', 'Plasma Lipoprotein Assembly, Remodeling, And Clearance R-HSA-174824', 'G1/S-Specific Transcription R-HSA-69205', 'IRAK2 Mediated Activation Of TAK1 Complex Upon TLR7/8 Or 9 Stimulation R-HSA-975163', 'TRAF6-mediated Induction Of TAK1 Complex Within TLR4 Complex R-HSA-937072', 'Interleukin-17 Signaling R-HSA-448424', 'MAP Kinase Activation R-HSA-450294']
2	5	betatcvae	2	BRD-K76634210-001-14-7::2.5::HTS	-0.253641	3.47E-07	FALSE	idoxuridine	DNA directed DNA polymerase inhibitor		virus herpes simplex (HSV)	Launched	['L1CAM Interactions R-HSA-373760', 'p75NTR Recruits Signaling Complexes R-HSA-209543', 'Formation Of Incision Complex In GG-NER R-HSA-5696395', 'Meiotic Recombination R-HSA-912446', 'Plasma Lipoprotein Assembly, Remodeling, And Clearance R-HSA-174824', 'G1/S-Specific Transcription R-HSA-69205', 'IRAK2 Mediated Activation Of TAK1 Complex Upon TLR7/8 Or 9 Stimulation R-HSA-975163', 'TRAF6-mediated Induction Of TAK1 Complex Within TLR4 Complex R-HSA-937072', 'Interleukin-17 Signaling R-HSA-448424', 'MAP Kinase Activation R-HSA-450294']
2	5	betatcvae	2	BRD-K78960041-001-03-2::2.5::HTS	-0.257209	3.34E-07	FALSE	oxaliplatin	DNA inhibitor		colorectal cancer	Launched	['L1CAM Interactions R-HSA-373760', 'p75NTR Recruits Signaling Complexes R-HSA-209543', 'Formation Of Incision Complex In GG-NER R-HSA-5696395', 'Meiotic Recombination R-HSA-912446', 'Plasma Lipoprotein Assembly, Remodeling, And Clearance R-HSA-174824', 'G1/S-Specific Transcription R-HSA-69205', 'IRAK2 Mediated Activation Of TAK1 Complex Upon TLR7/8 Or 9 Stimulation R-HSA-975163', 'TRAF6-mediated Induction Of TAK1 Complex Within TLR4 Complex R-HSA-937072', 'Interleukin-17 Signaling R-HSA-448424', 'MAP Kinase Activation R-HSA-450294']
2	5	betatcvae	2	BRD-K85554912-001-08-9::2.5::HTS	-0.262831	8.91E-08	FALSE	ivermectin	benzodiazepine receptor agonist	CHRNA7, GABRB3, GLRA3, P2RX7	gastrointestinal roundworms, lungworms, cattle grubs, mites, lice, horn flies	Launched	['L1CAM Interactions R-HSA-373760', 'p75NTR Recruits Signaling Complexes R-HSA-209543', 'Formation Of Incision Complex In GG-NER R-HSA-5696395', 'Meiotic Recombination R-HSA-912446', 'Plasma Lipoprotein Assembly, Remodeling, And Clearance R-HSA-174824', 'G1/S-Specific Transcription R-HSA-69205', 'IRAK2 Mediated Activation Of TAK1 Complex Upon TLR7/8 Or 9 Stimulation R-HSA-975163', 'TRAF6-mediated Induction Of TAK1 Complex Within TLR4 Complex R-HSA-937072', 'Interleukin-17 Signaling R-HSA-448424', 'MAP Kinase Activation R-HSA-450294']
3	5	betatcvae	2	BRD-A01643550-001-04-9::2.5::HTS	0.310041	3.34E-10	FALSE	prednisolone-acetate	glucocorticoid receptor agonist	NR3C1	conjunctivitis, rosacea, punctate keratitis, shingles, iritis, cyclitis	Launched	['Chromatin Modifying Enzymes R-HSA-3247509', 'rRNA Processing R-HSA-72312', 'rRNA Processing In Nucleus And Cytosol R-HSA-8868773', 'Major Pathway Of rRNA Processing In Nucleolus And Cytosol R-HSA-6791226', 'HATs Acetylate Histones R-HSA-3214847', 'Transcriptional Regulation By TP53 R-HSA-3700989', 'Formation Of RNA Pol II Elongation Complex R-HSA-112382', 'Biosynthesis Of N-glycan Precursor (Dolichol LLO) And Transfer To Protein R-HSA-446193', 'RNA Polymerase II Pre-transcription Events R-HSA-674695', 'Formation Of HIV-1 Elongation Complex Containing HIV-1 Tat R-HSA-167200']
3	5	betatcvae	2	BRD-A39935389-001-05-9::2.5::HTS	0.251207	2.92E-07	FALSE	teroxirone	DNA inhibitor			Phase 1	['Chromatin Modifying Enzymes R-HSA-3247509', 'rRNA Processing R-HSA-72312', 'rRNA Processing In Nucleus And Cytosol R-HSA-8868773', 'Major Pathway Of rRNA Processing In Nucleolus And Cytosol R-HSA-6791226', 'HATs Acetylate Histones R-HSA-3214847', 'Transcriptional Regulation By TP53 R-HSA-3700989', 'Formation Of RNA Pol II Elongation Complex R-HSA-112382', 'Biosynthesis Of N-glycan Precursor (Dolichol LLO) And Transfer To Protein R-HSA-446193', 'RNA Polymerase II Pre-transcription Events R-HSA-674695', 'Formation Of HIV-1 Elongation Complex Containing HIV-1 Tat R-HSA-167200']
3	5	betatcvae	2	BRD-K01669786-001-02-2::2.5::HTS	0.26933	8.66E-08	FALSE	triapine	ribonucleotide reductase inhibitor	RRM1, RRM2		Phase 2	['Chromatin Modifying Enzymes R-HSA-3247509', 'rRNA Processing R-HSA-72312', 'rRNA Processing In Nucleus And Cytosol R-HSA-8868773', 'Major Pathway Of rRNA Processing In Nucleolus And Cytosol R-HSA-6791226', 'HATs Acetylate Histones R-HSA-3214847', 'Transcriptional Regulation By TP53 R-HSA-3700989', 'Formation Of RNA Pol II Elongation Complex R-HSA-112382', 'Biosynthesis Of N-glycan Precursor (Dolichol LLO) And Transfer To Protein R-HSA-446193', 'RNA Polymerase II Pre-transcription Events R-HSA-674695', 'Formation Of HIV-1 Elongation Complex Containing HIV-1 Tat R-HSA-167200']
3	5	betatcvae	2	BRD-K01773560-001-02-4::2.59::HTS	0.255195	3.03E-07	FALSE	UNC2250	MER tyrosine kinase inhibitor	MERTK		Preclinical	['Chromatin Modifying Enzymes R-HSA-3247509', 'rRNA Processing R-HSA-72312', 'rRNA Processing In Nucleus And Cytosol R-HSA-8868773', 'Major Pathway Of rRNA Processing In Nucleolus And Cytosol R-HSA-6791226', 'HATs Acetylate Histones R-HSA-3214847', 'Transcriptional Regulation By TP53 R-HSA-3700989', 'Formation Of RNA Pol II Elongation Complex R-HSA-112382', 'Biosynthesis Of N-glycan Precursor (Dolichol LLO) And Transfer To Protein R-HSA-446193', 'RNA Polymerase II Pre-transcription Events R-HSA-674695', 'Formation Of HIV-1 Elongation Complex Containing HIV-1 Tat R-HSA-167200']
3	5	betatcvae	2	BRD-K03109492-001-02-2::2.5::HTS	0.281534	8.51E-09	FALSE	NSC-663284	CDC inhibitor	CDC25A, CDC25B, CDC25C		Preclinical	['Chromatin Modifying Enzymes R-HSA-3247509', 'rRNA Processing R-HSA-72312', 'rRNA Processing In Nucleus And Cytosol R-HSA-8868773', 'Major Pathway Of rRNA Processing In Nucleolus And Cytosol R-HSA-6791226', 'HATs Acetylate Histones R-HSA-3214847', 'Transcriptional Regulation By TP53 R-HSA-3700989', 'Formation Of RNA Pol II Elongation Complex R-HSA-112382', 'Biosynthesis Of N-glycan Precursor (Dolichol LLO) And Transfer To Protein R-HSA-446193', 'RNA Polymerase II Pre-transcription Events R-HSA-674695', 'Formation Of HIV-1 Elongation Complex Containing HIV-1 Tat R-HSA-167200']
3	5	betatcvae	2	BRD-K09372874-001-01-0::2.5::HTS	0.286397	7.42E-09	FALSE	merimepodib	inosine monophosphate dehydrogenase inhibitor	IMPDH1		Phase 2	['Chromatin Modifying Enzymes R-HSA-3247509', 'rRNA Processing R-HSA-72312', 'rRNA Processing In Nucleus And Cytosol R-HSA-8868773', 'Major Pathway Of rRNA Processing In Nucleolus And Cytosol R-HSA-6791226', 'HATs Acetylate Histones R-HSA-3214847', 'Transcriptional Regulation By TP53 R-HSA-3700989', 'Formation Of RNA Pol II Elongation Complex R-HSA-112382', 'Biosynthesis Of N-glycan Precursor (Dolichol LLO) And Transfer To Protein R-HSA-446193', 'RNA Polymerase II Pre-transcription Events R-HSA-674695', 'Formation Of HIV-1 Elongation Complex Containing HIV-1 Tat R-HSA-167200']
3	5	betatcvae	2	BRD-K09443272-001-03-3::2.5::HTS	0.286141	4.33E-09	FALSE	PHA-680632	Aurora kinase inhibitor	AURKA, AURKB, AURKC		Preclinical	['Chromatin Modifying Enzymes R-HSA-3247509', 'rRNA Processing R-HSA-72312', 'rRNA Processing In Nucleus And Cytosol R-HSA-8868773', 'Major Pathway Of rRNA Processing In Nucleolus And Cytosol R-HSA-6791226', 'HATs Acetylate Histones R-HSA-3214847', 'Transcriptional Regulation By TP53 R-HSA-3700989', 'Formation Of RNA Pol II Elongation Complex R-HSA-112382', 'Biosynthesis Of N-glycan Precursor (Dolichol LLO) And Transfer To Protein R-HSA-446193', 'RNA Polymerase II Pre-transcription Events R-HSA-674695', 'Formation Of HIV-1 Elongation Complex Containing HIV-1 Tat R-HSA-167200']
3	5	betatcvae	2	BRD-K11636097-001-03-1::2.5::HTS	0.304281	4.22E-10	FALSE	JNJ-7706621	CDK inhibitor	AURKA, AURKB, CDK1, CDK2		Preclinical	['Chromatin Modifying Enzymes R-HSA-3247509', 'rRNA Processing R-HSA-72312', 'rRNA Processing In Nucleus And Cytosol R-HSA-8868773', 'Major Pathway Of rRNA Processing In Nucleolus And Cytosol R-HSA-6791226', 'HATs Acetylate Histones R-HSA-3214847', 'Transcriptional Regulation By TP53 R-HSA-3700989', 'Formation Of RNA Pol II Elongation Complex R-HSA-112382', 'Biosynthesis Of N-glycan Precursor (Dolichol LLO) And Transfer To Protein R-HSA-446193', 'RNA Polymerase II Pre-transcription Events R-HSA-674695', 'Formation Of HIV-1 Elongation Complex Containing HIV-1 Tat R-HSA-167200']
3	5	betatcvae	2	BRD-K21728777-001-02-3::2.5::HTS	0.264292	6.47E-08	FALSE	AMG900	Aurora kinase inhibitor	AURKA, AURKB, AURKC		Phase 1	['Chromatin Modifying Enzymes R-HSA-3247509', 'rRNA Processing R-HSA-72312', 'rRNA Processing In Nucleus And Cytosol R-HSA-8868773', 'Major Pathway Of rRNA Processing In Nucleolus And Cytosol R-HSA-6791226', 'HATs Acetylate Histones R-HSA-3214847', 'Transcriptional Regulation By TP53 R-HSA-3700989', 'Formation Of RNA Pol II Elongation Complex R-HSA-112382', 'Biosynthesis Of N-glycan Precursor (Dolichol LLO) And Transfer To Protein R-HSA-446193', 'RNA Polymerase II Pre-transcription Events R-HSA-674695', 'Formation Of HIV-1 Elongation Complex Containing HIV-1 Tat R-HSA-167200']
3	5	betatcvae	2	BRD-K31086665-005-04-6::2.5::HTS	0.262816	7.70E-08	FALSE	NH125	eukaryotic translation elongation factor 2 inhibitor			Preclinical	['Chromatin Modifying Enzymes R-HSA-3247509', 'rRNA Processing R-HSA-72312', 'rRNA Processing In Nucleus And Cytosol R-HSA-8868773', 'Major Pathway Of rRNA Processing In Nucleolus And Cytosol R-HSA-6791226', 'HATs Acetylate Histones R-HSA-3214847', 'Transcriptional Regulation By TP53 R-HSA-3700989', 'Formation Of RNA Pol II Elongation Complex R-HSA-112382', 'Biosynthesis Of N-glycan Precursor (Dolichol LLO) And Transfer To Protein R-HSA-446193', 'RNA Polymerase II Pre-transcription Events R-HSA-674695', 'Formation Of HIV-1 Elongation Complex Containing HIV-1 Tat R-HSA-167200']
3	5	betatcvae	2	BRD-K33610132-001-02-9::2.5::HTS	0.30901	2.30E-10	FALSE	rociletinib	EGFR inhibitor	EGFR		Phase 3	['Chromatin Modifying Enzymes R-HSA-3247509', 'rRNA Processing R-HSA-72312', 'rRNA Processing In Nucleus And Cytosol R-HSA-8868773', 'Major Pathway Of rRNA Processing In Nucleolus And Cytosol R-HSA-6791226', 'HATs Acetylate Histones R-HSA-3214847', 'Transcriptional Regulation By TP53 R-HSA-3700989', 'Formation Of RNA Pol II Elongation Complex R-HSA-112382', 'Biosynthesis Of N-glycan Precursor (Dolichol LLO) And Transfer To Protein R-HSA-446193', 'RNA Polymerase II Pre-transcription Events R-HSA-674695', 'Formation Of HIV-1 Elongation Complex Containing HIV-1 Tat R-HSA-167200']
3	5	betatcvae	2	BRD-K36740062-001-06-6::2.5::HTS	0.270135	3.34E-08	FALSE	GSK1070916	Aurora kinase inhibitor	AURKA, AURKB, AURKC, CYP2D6, CYP3A4		Phase 1	['Chromatin Modifying Enzymes R-HSA-3247509', 'rRNA Processing R-HSA-72312', 'rRNA Processing In Nucleus And Cytosol R-HSA-8868773', 'Major Pathway Of rRNA Processing In Nucleolus And Cytosol R-HSA-6791226', 'HATs Acetylate Histones R-HSA-3214847', 'Transcriptional Regulation By TP53 R-HSA-3700989', 'Formation Of RNA Pol II Elongation Complex R-HSA-112382', 'Biosynthesis Of N-glycan Precursor (Dolichol LLO) And Transfer To Protein R-HSA-446193', 'RNA Polymerase II Pre-transcription Events R-HSA-674695', 'Formation Of HIV-1 Elongation Complex Containing HIV-1 Tat R-HSA-167200']
3	5	betatcvae	2	BRD-K43578482-001-01-4::2.5::HTS	0.291124	3.11E-09	FALSE	defactinib	focal adhesion kinase inhibitor	PTK2		Phase 2	['Chromatin Modifying Enzymes R-HSA-3247509', 'rRNA Processing R-HSA-72312', 'rRNA Processing In Nucleus And Cytosol R-HSA-8868773', 'Major Pathway Of rRNA Processing In Nucleolus And Cytosol R-HSA-6791226', 'HATs Acetylate Histones R-HSA-3214847', 'Transcriptional Regulation By TP53 R-HSA-3700989', 'Formation Of RNA Pol II Elongation Complex R-HSA-112382', 'Biosynthesis Of N-glycan Precursor (Dolichol LLO) And Transfer To Protein R-HSA-446193', 'RNA Polymerase II Pre-transcription Events R-HSA-674695', 'Formation Of HIV-1 Elongation Complex Containing HIV-1 Tat R-HSA-167200']
3	5	betatcvae	2	BRD-K45551181-001-02-1::2.49::HTS	0.290146	7.27E-09	FALSE	MPI-0479605	mitotic kinase inhibitor	TTK		Preclinical	['Chromatin Modifying Enzymes R-HSA-3247509', 'rRNA Processing R-HSA-72312', 'rRNA Processing In Nucleus And Cytosol R-HSA-8868773', 'Major Pathway Of rRNA Processing In Nucleolus And Cytosol R-HSA-6791226', 'HATs Acetylate Histones R-HSA-3214847', 'Transcriptional Regulation By TP53 R-HSA-3700989', 'Formation Of RNA Pol II Elongation Complex R-HSA-112382', 'Biosynthesis Of N-glycan Precursor (Dolichol LLO) And Transfer To Protein R-HSA-446193', 'RNA Polymerase II Pre-transcription Events R-HSA-674695', 'Formation Of HIV-1 Elongation Complex Containing HIV-1 Tat R-HSA-167200']
3	5	betatcvae	2	BRD-K49555808-001-03-9::2.5::HTS	0.25827	1.68E-07	FALSE	BMS-707035	HIV integrase inhibitor			Phase 2	['Chromatin Modifying Enzymes R-HSA-3247509', 'rRNA Processing R-HSA-72312', 'rRNA Processing In Nucleus And Cytosol R-HSA-8868773', 'Major Pathway Of rRNA Processing In Nucleolus And Cytosol R-HSA-6791226', 'HATs Acetylate Histones R-HSA-3214847', 'Transcriptional Regulation By TP53 R-HSA-3700989', 'Formation Of RNA Pol II Elongation Complex R-HSA-112382', 'Biosynthesis Of N-glycan Precursor (Dolichol LLO) And Transfer To Protein R-HSA-446193', 'RNA Polymerase II Pre-transcription Events R-HSA-674695', 'Formation Of HIV-1 Elongation Complex Containing HIV-1 Tat R-HSA-167200']
3	5	betatcvae	2	BRD-K50853363-001-02-3::2.5::HTS	0.269136	3.49E-08	FALSE	dienogest	progesterone receptor agonist	PGR	contraceptive, endometriosis	Launched	['Chromatin Modifying Enzymes R-HSA-3247509', 'rRNA Processing R-HSA-72312', 'rRNA Processing In Nucleus And Cytosol R-HSA-8868773', 'Major Pathway Of rRNA Processing In Nucleolus And Cytosol R-HSA-6791226', 'HATs Acetylate Histones R-HSA-3214847', 'Transcriptional Regulation By TP53 R-HSA-3700989', 'Formation Of RNA Pol II Elongation Complex R-HSA-112382', 'Biosynthesis Of N-glycan Precursor (Dolichol LLO) And Transfer To Protein R-HSA-446193', 'RNA Polymerase II Pre-transcription Events R-HSA-674695', 'Formation Of HIV-1 Elongation Complex Containing HIV-1 Tat R-HSA-167200']
3	5	betatcvae	2	BRD-K56334280-001-05-1::2.5::HTS	0.259659	1.04E-07	FALSE	amonafide	topoisomerase inhibitor	TOP2A, TOP2B		Phase 3	['Chromatin Modifying Enzymes R-HSA-3247509', 'rRNA Processing R-HSA-72312', 'rRNA Processing In Nucleus And Cytosol R-HSA-8868773', 'Major Pathway Of rRNA Processing In Nucleolus And Cytosol R-HSA-6791226', 'HATs Acetylate Histones R-HSA-3214847', 'Transcriptional Regulation By TP53 R-HSA-3700989', 'Formation Of RNA Pol II Elongation Complex R-HSA-112382', 'Biosynthesis Of N-glycan Precursor (Dolichol LLO) And Transfer To Protein R-HSA-446193', 'RNA Polymerase II Pre-transcription Events R-HSA-674695', 'Formation Of HIV-1 Elongation Complex Containing HIV-1 Tat R-HSA-167200']
3	5	betatcvae	2	BRD-K59146805-001-03-7::2.5::HTS	0.298266	8.71E-10	FALSE	AZ3146	monopolar spindle 1 kinase inhibitor			Preclinical	['Chromatin Modifying Enzymes R-HSA-3247509', 'rRNA Processing R-HSA-72312', 'rRNA Processing In Nucleus And Cytosol R-HSA-8868773', 'Major Pathway Of rRNA Processing In Nucleolus And Cytosol R-HSA-6791226', 'HATs Acetylate Histones R-HSA-3214847', 'Transcriptional Regulation By TP53 R-HSA-3700989', 'Formation Of RNA Pol II Elongation Complex R-HSA-112382', 'Biosynthesis Of N-glycan Precursor (Dolichol LLO) And Transfer To Protein R-HSA-446193', 'RNA Polymerase II Pre-transcription Events R-HSA-674695', 'Formation Of HIV-1 Elongation Complex Containing HIV-1 Tat R-HSA-167200']
3	5	betatcvae	2	BRD-K60443845-001-08-6::2.5::HTS	0.258186	2.10E-07	FALSE	chlormidazole	fungal lanosterol demethylase inhibitor		fungal infection	Launched	['Chromatin Modifying Enzymes R-HSA-3247509', 'rRNA Processing R-HSA-72312', 'rRNA Processing In Nucleus And Cytosol R-HSA-8868773', 'Major Pathway Of rRNA Processing In Nucleolus And Cytosol R-HSA-6791226', 'HATs Acetylate Histones R-HSA-3214847', 'Transcriptional Regulation By TP53 R-HSA-3700989', 'Formation Of RNA Pol II Elongation Complex R-HSA-112382', 'Biosynthesis Of N-glycan Precursor (Dolichol LLO) And Transfer To Protein R-HSA-446193', 'RNA Polymerase II Pre-transcription Events R-HSA-674695', 'Formation Of HIV-1 Elongation Complex Containing HIV-1 Tat R-HSA-167200']
3	5	betatcvae	2	BRD-K62196610-001-01-6::2.5::HTS	0.256638	1.82E-07	FALSE	AVN-944	inosine monophosphate dehydrogenase inhibitor	IMPDH1, IMPDH2		Phase 2	['Chromatin Modifying Enzymes R-HSA-3247509', 'rRNA Processing R-HSA-72312', 'rRNA Processing In Nucleus And Cytosol R-HSA-8868773', 'Major Pathway Of rRNA Processing In Nucleolus And Cytosol R-HSA-6791226', 'HATs Acetylate Histones R-HSA-3214847', 'Transcriptional Regulation By TP53 R-HSA-3700989', 'Formation Of RNA Pol II Elongation Complex R-HSA-112382', 'Biosynthesis Of N-glycan Precursor (Dolichol LLO) And Transfer To Protein R-HSA-446193', 'RNA Polymerase II Pre-transcription Events R-HSA-674695', 'Formation Of HIV-1 Elongation Complex Containing HIV-1 Tat R-HSA-167200']
3	5	betatcvae	2	BRD-K63750851-001-20-7::2.5::HTS	0.277074	1.37E-08	FALSE	mycophenolic-acid	dehydrogenase inhibitor, inositol monophosphatase inhibitor	IMPDH1, IMPDH2	organ rejection	Launched	['Chromatin Modifying Enzymes R-HSA-3247509', 'rRNA Processing R-HSA-72312', 'rRNA Processing In Nucleus And Cytosol R-HSA-8868773', 'Major Pathway Of rRNA Processing In Nucleolus And Cytosol R-HSA-6791226', 'HATs Acetylate Histones R-HSA-3214847', 'Transcriptional Regulation By TP53 R-HSA-3700989', 'Formation Of RNA Pol II Elongation Complex R-HSA-112382', 'Biosynthesis Of N-glycan Precursor (Dolichol LLO) And Transfer To Protein R-HSA-446193', 'RNA Polymerase II Pre-transcription Events R-HSA-674695', 'Formation Of HIV-1 Elongation Complex Containing HIV-1 Tat R-HSA-167200']
3	5	betatcvae	2	BRD-K63923597-001-10-0::2.5::HTS	0.257996	1.45E-07	FALSE	barasertib-HQPA	Aurora kinase inhibitor	AURKB		Phase 2/Phase 3	['Chromatin Modifying Enzymes R-HSA-3247509', 'rRNA Processing R-HSA-72312', 'rRNA Processing In Nucleus And Cytosol R-HSA-8868773', 'Major Pathway Of rRNA Processing In Nucleolus And Cytosol R-HSA-6791226', 'HATs Acetylate Histones R-HSA-3214847', 'Transcriptional Regulation By TP53 R-HSA-3700989', 'Formation Of RNA Pol II Elongation Complex R-HSA-112382', 'Biosynthesis Of N-glycan Precursor (Dolichol LLO) And Transfer To Protein R-HSA-446193', 'RNA Polymerase II Pre-transcription Events R-HSA-674695', 'Formation Of HIV-1 Elongation Complex Containing HIV-1 Tat R-HSA-167200']
3	5	betatcvae	2	BRD-K64800655-001-07-4::2.5::HTS	0.285044	4.57E-09	FALSE	PHA-793887	CDK inhibitor	CDK1, CDK2, CDK4, CDK5, CDK7, CDK9		Phase 1	['Chromatin Modifying Enzymes R-HSA-3247509', 'rRNA Processing R-HSA-72312', 'rRNA Processing In Nucleus And Cytosol R-HSA-8868773', 'Major Pathway Of rRNA Processing In Nucleolus And Cytosol R-HSA-6791226', 'HATs Acetylate Histones R-HSA-3214847', 'Transcriptional Regulation By TP53 R-HSA-3700989', 'Formation Of RNA Pol II Elongation Complex R-HSA-112382', 'Biosynthesis Of N-glycan Precursor (Dolichol LLO) And Transfer To Protein R-HSA-446193', 'RNA Polymerase II Pre-transcription Events R-HSA-674695', 'Formation Of HIV-1 Elongation Complex Containing HIV-1 Tat R-HSA-167200']
3	5	betatcvae	2	BRD-K64866502-001-03-9::2.5::HTS	0.277138	1.47E-08	FALSE	CYC116	Aurora kinase inhibitor	AURKA, AURKB, KDR		Phase 1	['Chromatin Modifying Enzymes R-HSA-3247509', 'rRNA Processing R-HSA-72312', 'rRNA Processing In Nucleus And Cytosol R-HSA-8868773', 'Major Pathway Of rRNA Processing In Nucleolus And Cytosol R-HSA-6791226', 'HATs Acetylate Histones R-HSA-3214847', 'Transcriptional Regulation By TP53 R-HSA-3700989', 'Formation Of RNA Pol II Elongation Complex R-HSA-112382', 'Biosynthesis Of N-glycan Precursor (Dolichol LLO) And Transfer To Protein R-HSA-446193', 'RNA Polymerase II Pre-transcription Events R-HSA-674695', 'Formation Of HIV-1 Elongation Complex Containing HIV-1 Tat R-HSA-167200']
3	5	betatcvae	2	BRD-K68395654-001-03-1::2.5::HTS	0.308734	1.85E-10	FALSE	EVP4593	NFkB pathway inhibitor			Preclinical	['Chromatin Modifying Enzymes R-HSA-3247509', 'rRNA Processing R-HSA-72312', 'rRNA Processing In Nucleus And Cytosol R-HSA-8868773', 'Major Pathway Of rRNA Processing In Nucleolus And Cytosol R-HSA-6791226', 'HATs Acetylate Histones R-HSA-3214847', 'Transcriptional Regulation By TP53 R-HSA-3700989', 'Formation Of RNA Pol II Elongation Complex R-HSA-112382', 'Biosynthesis Of N-glycan Precursor (Dolichol LLO) And Transfer To Protein R-HSA-446193', 'RNA Polymerase II Pre-transcription Events R-HSA-674695', 'Formation Of HIV-1 Elongation Complex Containing HIV-1 Tat R-HSA-167200']
3	5	betatcvae	2	BRD-K68747584-001-02-0::2.5::HTS	0.256245	1.65E-07	FALSE	PF-03814735	Aurora kinase inhibitor	AURKA, AURKB		Phase 1	['Chromatin Modifying Enzymes R-HSA-3247509', 'rRNA Processing R-HSA-72312', 'rRNA Processing In Nucleus And Cytosol R-HSA-8868773', 'Major Pathway Of rRNA Processing In Nucleolus And Cytosol R-HSA-6791226', 'HATs Acetylate Histones R-HSA-3214847', 'Transcriptional Regulation By TP53 R-HSA-3700989', 'Formation Of RNA Pol II Elongation Complex R-HSA-112382', 'Biosynthesis Of N-glycan Precursor (Dolichol LLO) And Transfer To Protein R-HSA-446193', 'RNA Polymerase II Pre-transcription Events R-HSA-674695', 'Formation Of HIV-1 Elongation Complex Containing HIV-1 Tat R-HSA-167200']
3	5	betatcvae	2	BRD-K71512533-066-02-8::2.5::HTS	0.257812	1.48E-07	FALSE	SNS-314	Aurora kinase inhibitor	AURKA, AURKB, AURKC		Phase 1	['Chromatin Modifying Enzymes R-HSA-3247509', 'rRNA Processing R-HSA-72312', 'rRNA Processing In Nucleus And Cytosol R-HSA-8868773', 'Major Pathway Of rRNA Processing In Nucleolus And Cytosol R-HSA-6791226', 'HATs Acetylate Histones R-HSA-3214847', 'Transcriptional Regulation By TP53 R-HSA-3700989', 'Formation Of RNA Pol II Elongation Complex R-HSA-112382', 'Biosynthesis Of N-glycan Precursor (Dolichol LLO) And Transfer To Protein R-HSA-446193', 'RNA Polymerase II Pre-transcription Events R-HSA-674695', 'Formation Of HIV-1 Elongation Complex Containing HIV-1 Tat R-HSA-167200']
3	5	betatcvae	2	BRD-K73293050-001-03-1::2.5::HTS	0.25345	2.43E-07	FALSE	WZ-3146	EGFR inhibitor	EGFR		Preclinical	['Chromatin Modifying Enzymes R-HSA-3247509', 'rRNA Processing R-HSA-72312', 'rRNA Processing In Nucleus And Cytosol R-HSA-8868773', 'Major Pathway Of rRNA Processing In Nucleolus And Cytosol R-HSA-6791226', 'HATs Acetylate Histones R-HSA-3214847', 'Transcriptional Regulation By TP53 R-HSA-3700989', 'Formation Of RNA Pol II Elongation Complex R-HSA-112382', 'Biosynthesis Of N-glycan Precursor (Dolichol LLO) And Transfer To Protein R-HSA-446193', 'RNA Polymerase II Pre-transcription Events R-HSA-674695', 'Formation Of HIV-1 Elongation Complex Containing HIV-1 Tat R-HSA-167200']
3	5	betatcvae	2	BRD-K77987382-001-13-2::2.5::HTS	0.274079	1.83E-08	FALSE	mebendazole	tubulin polymerization inhibitor	TUBA1A, TUBB, TUBB4B	pinworm, whipworm, hookworm, ascariasis	Launched	['Chromatin Modifying Enzymes R-HSA-3247509', 'rRNA Processing R-HSA-72312', 'rRNA Processing In Nucleus And Cytosol R-HSA-8868773', 'Major Pathway Of rRNA Processing In Nucleolus And Cytosol R-HSA-6791226', 'HATs Acetylate Histones R-HSA-3214847', 'Transcriptional Regulation By TP53 R-HSA-3700989', 'Formation Of RNA Pol II Elongation Complex R-HSA-112382', 'Biosynthesis Of N-glycan Precursor (Dolichol LLO) And Transfer To Protein R-HSA-446193', 'RNA Polymerase II Pre-transcription Events R-HSA-674695', 'Formation Of HIV-1 Elongation Complex Containing HIV-1 Tat R-HSA-167200']
3	5	betatcvae	2	BRD-K78431006-001-10-2::2.5::HTS	0.288981	2.62E-09	FALSE	crizotinib	ALK tyrosine kinase receptor inhibitor	ALK, MET	non-small cell lung cancer (NSCLC)	Launched	['Chromatin Modifying Enzymes R-HSA-3247509', 'rRNA Processing R-HSA-72312', 'rRNA Processing In Nucleus And Cytosol R-HSA-8868773', 'Major Pathway Of rRNA Processing In Nucleolus And Cytosol R-HSA-6791226', 'HATs Acetylate Histones R-HSA-3214847', 'Transcriptional Regulation By TP53 R-HSA-3700989', 'Formation Of RNA Pol II Elongation Complex R-HSA-112382', 'Biosynthesis Of N-glycan Precursor (Dolichol LLO) And Transfer To Protein R-HSA-446193', 'RNA Polymerase II Pre-transcription Events R-HSA-674695', 'Formation Of HIV-1 Elongation Complex Containing HIV-1 Tat R-HSA-167200']
3	5	betatcvae	2	BRD-K78960041-001-03-2::2.5::HTS	0.276569	3.74E-08	FALSE	oxaliplatin	DNA inhibitor		colorectal cancer	Launched	['Chromatin Modifying Enzymes R-HSA-3247509', 'rRNA Processing R-HSA-72312', 'rRNA Processing In Nucleus And Cytosol R-HSA-8868773', 'Major Pathway Of rRNA Processing In Nucleolus And Cytosol R-HSA-6791226', 'HATs Acetylate Histones R-HSA-3214847', 'Transcriptional Regulation By TP53 R-HSA-3700989', 'Formation Of RNA Pol II Elongation Complex R-HSA-112382', 'Biosynthesis Of N-glycan Precursor (Dolichol LLO) And Transfer To Protein R-HSA-446193', 'RNA Polymerase II Pre-transcription Events R-HSA-674695', 'Formation Of HIV-1 Elongation Complex Containing HIV-1 Tat R-HSA-167200']
3	5	betatcvae	2	BRD-K78960041-001-05-7::2.54::HTS	0.325337	6.82E-11	FALSE	oxaliplatin	DNA inhibitor		colorectal cancer	Launched	['Chromatin Modifying Enzymes R-HSA-3247509', 'rRNA Processing R-HSA-72312', 'rRNA Processing In Nucleus And Cytosol R-HSA-8868773', 'Major Pathway Of rRNA Processing In Nucleolus And Cytosol R-HSA-6791226', 'HATs Acetylate Histones R-HSA-3214847', 'Transcriptional Regulation By TP53 R-HSA-3700989', 'Formation Of RNA Pol II Elongation Complex R-HSA-112382', 'Biosynthesis Of N-glycan Precursor (Dolichol LLO) And Transfer To Protein R-HSA-446193', 'RNA Polymerase II Pre-transcription Events R-HSA-674695', 'Formation Of HIV-1 Elongation Complex Containing HIV-1 Tat R-HSA-167200']
3	5	betatcvae	2	BRD-K79239947-001-06-8::2.5::HTS	0.256228	1.71E-07	FALSE	PF-573228	focal adhesion kinase inhibitor	CDK1, CDK2, CDK7, GSK3B, IKBKB		Preclinical	['Chromatin Modifying Enzymes R-HSA-3247509', 'rRNA Processing R-HSA-72312', 'rRNA Processing In Nucleus And Cytosol R-HSA-8868773', 'Major Pathway Of rRNA Processing In Nucleolus And Cytosol R-HSA-6791226', 'HATs Acetylate Histones R-HSA-3214847', 'Transcriptional Regulation By TP53 R-HSA-3700989', 'Formation Of RNA Pol II Elongation Complex R-HSA-112382', 'Biosynthesis Of N-glycan Precursor (Dolichol LLO) And Transfer To Protein R-HSA-446193', 'RNA Polymerase II Pre-transcription Events R-HSA-674695', 'Formation Of HIV-1 Elongation Complex Containing HIV-1 Tat R-HSA-167200']
3	5	betatcvae	2	BRD-K79254416-001-22-6::2.5::HTS	0.250855	3.36E-07	FALSE	decitabine	DNA methyltransferase inhibitor	DNMT1, DNMT3A	myelodysplastic diseases (MDS), anemia, chronic myeloid leukemia (CML)	Launched	['Chromatin Modifying Enzymes R-HSA-3247509', 'rRNA Processing R-HSA-72312', 'rRNA Processing In Nucleus And Cytosol R-HSA-8868773', 'Major Pathway Of rRNA Processing In Nucleolus And Cytosol R-HSA-6791226', 'HATs Acetylate Histones R-HSA-3214847', 'Transcriptional Regulation By TP53 R-HSA-3700989', 'Formation Of RNA Pol II Elongation Complex R-HSA-112382', 'Biosynthesis Of N-glycan Precursor (Dolichol LLO) And Transfer To Protein R-HSA-446193', 'RNA Polymerase II Pre-transcription Events R-HSA-674695', 'Formation Of HIV-1 Elongation Complex Containing HIV-1 Tat R-HSA-167200']
3	5	betatcvae	2	BRD-K93034159-001-25-8::2.5::HTS	0.279846	9.67E-09	FALSE	cladribine	adenosine deaminase inhibitor, ribonucleotide reductase inhibitor	ADA, PNP, POLA1, POLE, POLE2, POLE3, POLE4, RRM1, RRM2, RRM2B	hairy cell leukemia	Launched	['Chromatin Modifying Enzymes R-HSA-3247509', 'rRNA Processing R-HSA-72312', 'rRNA Processing In Nucleus And Cytosol R-HSA-8868773', 'Major Pathway Of rRNA Processing In Nucleolus And Cytosol R-HSA-6791226', 'HATs Acetylate Histones R-HSA-3214847', 'Transcriptional Regulation By TP53 R-HSA-3700989', 'Formation Of RNA Pol II Elongation Complex R-HSA-112382', 'Biosynthesis Of N-glycan Precursor (Dolichol LLO) And Transfer To Protein R-HSA-446193', 'RNA Polymerase II Pre-transcription Events R-HSA-674695', 'Formation Of HIV-1 Elongation Complex Containing HIV-1 Tat R-HSA-167200']
3	5	betatcvae	2	BRD-K95573441-001-01-2::2.5::HTS	0.26697	4.70E-08	FALSE	PFK-015	phosphofructokinase inhibitor	PFKFB3		Phase 1	['Chromatin Modifying Enzymes R-HSA-3247509', 'rRNA Processing R-HSA-72312', 'rRNA Processing In Nucleus And Cytosol R-HSA-8868773', 'Major Pathway Of rRNA Processing In Nucleolus And Cytosol R-HSA-6791226', 'HATs Acetylate Histones R-HSA-3214847', 'Transcriptional Regulation By TP53 R-HSA-3700989', 'Formation Of RNA Pol II Elongation Complex R-HSA-112382', 'Biosynthesis Of N-glycan Precursor (Dolichol LLO) And Transfer To Protein R-HSA-446193', 'RNA Polymerase II Pre-transcription Events R-HSA-674695', 'Formation Of HIV-1 Elongation Complex Containing HIV-1 Tat R-HSA-167200']
3	5	betatcvae	2	BRD-K99545815-001-06-3::2.5::HTS	0.292321	1.68E-09	FALSE	PF-562271	focal adhesion kinase inhibitor	PTK2, PTK2B		Phase 1	['Chromatin Modifying Enzymes R-HSA-3247509', 'rRNA Processing R-HSA-72312', 'rRNA Processing In Nucleus And Cytosol R-HSA-8868773', 'Major Pathway Of rRNA Processing In Nucleolus And Cytosol R-HSA-6791226', 'HATs Acetylate Histones R-HSA-3214847', 'Transcriptional Regulation By TP53 R-HSA-3700989', 'Formation Of RNA Pol II Elongation Complex R-HSA-112382', 'Biosynthesis Of N-glycan Precursor (Dolichol LLO) And Transfer To Protein R-HSA-446193', 'RNA Polymerase II Pre-transcription Events R-HSA-674695', 'Formation Of HIV-1 Elongation Complex Containing HIV-1 Tat R-HSA-167200']
4	5	betatcvae	2	BRD-A45889380-300-07-1::2.5::HTS	-0.278866	1.46E-08	FALSE	mepacrine	cytokine production inhibitor, NFkB pathway inhibitor, TP53 activator	PLA2G1B, PLA2G4A, PLA2G6, PLCL1	giardiasis	Launched	['rRNA Processing R-HSA-72312', 'rRNA Processing In Nucleus And Cytosol R-HSA-8868773', 'Major Pathway Of rRNA Processing In Nucleolus And Cytosol R-HSA-6791226', 'Respiratory Electron Transport R-HSA-611105', 'Respiratory Electron Transport, ATP Synthesis By Chemiosmotic Coupling, Heat Production By Uncoupling Proteins R-HSA-163200', 'tRNA Processing R-HSA-72306', 'Citric Acid (TCA) Cycle And Respiratory Electron Transport R-HSA-1428517', 'tRNA Modification In Nucleus And Cytosol R-HSA-6782315', 'Mitochondrial tRNA Aminoacylation R-HSA-379726', 'Defective Homologous Recombination Repair (HRR) Due To BRCA2 Loss Of Function R-HSA-9701190']
4	5	betatcvae	2	BRD-A61221616-001-04-3::2.5::HTS	-0.254697	1.84E-07	FALSE	medroxyprogesterone-acetate	progesterone receptor agonist		contraceptive	Launched	['rRNA Processing R-HSA-72312', 'rRNA Processing In Nucleus And Cytosol R-HSA-8868773', 'Major Pathway Of rRNA Processing In Nucleolus And Cytosol R-HSA-6791226', 'Respiratory Electron Transport R-HSA-611105', 'Respiratory Electron Transport, ATP Synthesis By Chemiosmotic Coupling, Heat Production By Uncoupling Proteins R-HSA-163200', 'tRNA Processing R-HSA-72306', 'Citric Acid (TCA) Cycle And Respiratory Electron Transport R-HSA-1428517', 'tRNA Modification In Nucleus And Cytosol R-HSA-6782315', 'Mitochondrial tRNA Aminoacylation R-HSA-379726', 'Defective Homologous Recombination Repair (HRR) Due To BRCA2 Loss Of Function R-HSA-9701190']
4	5	betatcvae	2	BRD-K00535541-001-05-5::2.5::HTS	-0.261215	1.49E-07	FALSE	9-aminoacridine				Preclinical	['rRNA Processing R-HSA-72312', 'rRNA Processing In Nucleus And Cytosol R-HSA-8868773', 'Major Pathway Of rRNA Processing In Nucleolus And Cytosol R-HSA-6791226', 'Respiratory Electron Transport R-HSA-611105', 'Respiratory Electron Transport, ATP Synthesis By Chemiosmotic Coupling, Heat Production By Uncoupling Proteins R-HSA-163200', 'tRNA Processing R-HSA-72306', 'Citric Acid (TCA) Cycle And Respiratory Electron Transport R-HSA-1428517', 'tRNA Modification In Nucleus And Cytosol R-HSA-6782315', 'Mitochondrial tRNA Aminoacylation R-HSA-379726', 'Defective Homologous Recombination Repair (HRR) Due To BRCA2 Loss Of Function R-HSA-9701190']
4	5	betatcvae	2	BRD-K03243820-001-25-3::2.5::HTS	-0.262523	1.03E-07	FALSE	trifluridine	DNA directed DNA polymerase inhibitor, thymidylate synthase inhibitor	TYMS	virus herpes simplex (HSV)	Launched	['rRNA Processing R-HSA-72312', 'rRNA Processing In Nucleus And Cytosol R-HSA-8868773', 'Major Pathway Of rRNA Processing In Nucleolus And Cytosol R-HSA-6791226', 'Respiratory Electron Transport R-HSA-611105', 'Respiratory Electron Transport, ATP Synthesis By Chemiosmotic Coupling, Heat Production By Uncoupling Proteins R-HSA-163200', 'tRNA Processing R-HSA-72306', 'Citric Acid (TCA) Cycle And Respiratory Electron Transport R-HSA-1428517', 'tRNA Modification In Nucleus And Cytosol R-HSA-6782315', 'Mitochondrial tRNA Aminoacylation R-HSA-379726', 'Defective Homologous Recombination Repair (HRR) Due To BRCA2 Loss Of Function R-HSA-9701190']
4	5	betatcvae	2	BRD-K08109215-001-06-4::2.5::HTS	-0.285286	8.53E-09	FALSE	I-BET-762	bromodomain inhibitor	BRD2, BRD3, BRD4		Phase 2	['rRNA Processing R-HSA-72312', 'rRNA Processing In Nucleus And Cytosol R-HSA-8868773', 'Major Pathway Of rRNA Processing In Nucleolus And Cytosol R-HSA-6791226', 'Respiratory Electron Transport R-HSA-611105', 'Respiratory Electron Transport, ATP Synthesis By Chemiosmotic Coupling, Heat Production By Uncoupling Proteins R-HSA-163200', 'tRNA Processing R-HSA-72306', 'Citric Acid (TCA) Cycle And Respiratory Electron Transport R-HSA-1428517', 'tRNA Modification In Nucleus And Cytosol R-HSA-6782315', 'Mitochondrial tRNA Aminoacylation R-HSA-379726', 'Defective Homologous Recombination Repair (HRR) Due To BRCA2 Loss Of Function R-HSA-9701190']
4	5	betatcvae	2	BRD-K09372874-001-01-0::2.5::HTS	-0.278622	1.94E-08	FALSE	merimepodib	inosine monophosphate dehydrogenase inhibitor	IMPDH1		Phase 2	['rRNA Processing R-HSA-72312', 'rRNA Processing In Nucleus And Cytosol R-HSA-8868773', 'Major Pathway Of rRNA Processing In Nucleolus And Cytosol R-HSA-6791226', 'Respiratory Electron Transport R-HSA-611105', 'Respiratory Electron Transport, ATP Synthesis By Chemiosmotic Coupling, Heat Production By Uncoupling Proteins R-HSA-163200', 'tRNA Processing R-HSA-72306', 'Citric Acid (TCA) Cycle And Respiratory Electron Transport R-HSA-1428517', 'tRNA Modification In Nucleus And Cytosol R-HSA-6782315', 'Mitochondrial tRNA Aminoacylation R-HSA-379726', 'Defective Homologous Recombination Repair (HRR) Due To BRCA2 Loss Of Function R-HSA-9701190']
4	5	betatcvae	2	BRD-K12829205-003-02-8::2.5::HTS	-0.253916	4.76E-07	FALSE	mechlorethamine	DNA inhibitor		Hodgkin's lymphoma, chronic myeloid leukemia (CML), chronic lymphocytic leukemia (CLL), polycythemia vera, mycosis, bronchogenic carcinoma	Launched	['rRNA Processing R-HSA-72312', 'rRNA Processing In Nucleus And Cytosol R-HSA-8868773', 'Major Pathway Of rRNA Processing In Nucleolus And Cytosol R-HSA-6791226', 'Respiratory Electron Transport R-HSA-611105', 'Respiratory Electron Transport, ATP Synthesis By Chemiosmotic Coupling, Heat Production By Uncoupling Proteins R-HSA-163200', 'tRNA Processing R-HSA-72306', 'Citric Acid (TCA) Cycle And Respiratory Electron Transport R-HSA-1428517', 'tRNA Modification In Nucleus And Cytosol R-HSA-6782315', 'Mitochondrial tRNA Aminoacylation R-HSA-379726', 'Defective Homologous Recombination Repair (HRR) Due To BRCA2 Loss Of Function R-HSA-9701190']
4	5	betatcvae	2	BRD-K33610132-001-02-9::2.5::HTS	-0.298466	9.78E-10	FALSE	rociletinib	EGFR inhibitor	EGFR		Phase 3	['rRNA Processing R-HSA-72312', 'rRNA Processing In Nucleus And Cytosol R-HSA-8868773', 'Major Pathway Of rRNA Processing In Nucleolus And Cytosol R-HSA-6791226', 'Respiratory Electron Transport R-HSA-611105', 'Respiratory Electron Transport, ATP Synthesis By Chemiosmotic Coupling, Heat Production By Uncoupling Proteins R-HSA-163200', 'tRNA Processing R-HSA-72306', 'Citric Acid (TCA) Cycle And Respiratory Electron Transport R-HSA-1428517', 'tRNA Modification In Nucleus And Cytosol R-HSA-6782315', 'Mitochondrial tRNA Aminoacylation R-HSA-379726', 'Defective Homologous Recombination Repair (HRR) Due To BRCA2 Loss Of Function R-HSA-9701190']
4	5	betatcvae	2	BRD-K41278234-001-03-0::2.5::HTS	-0.25406	2.27E-07	FALSE	CUDC-101	EGFR inhibitor	EGFR, ERBB2		Phase 1	['rRNA Processing R-HSA-72312', 'rRNA Processing In Nucleus And Cytosol R-HSA-8868773', 'Major Pathway Of rRNA Processing In Nucleolus And Cytosol R-HSA-6791226', 'Respiratory Electron Transport R-HSA-611105', 'Respiratory Electron Transport, ATP Synthesis By Chemiosmotic Coupling, Heat Production By Uncoupling Proteins R-HSA-163200', 'tRNA Processing R-HSA-72306', 'Citric Acid (TCA) Cycle And Respiratory Electron Transport R-HSA-1428517', 'tRNA Modification In Nucleus And Cytosol R-HSA-6782315', 'Mitochondrial tRNA Aminoacylation R-HSA-379726', 'Defective Homologous Recombination Repair (HRR) Due To BRCA2 Loss Of Function R-HSA-9701190']
4	5	betatcvae	2	BRD-K42805893-001-04-9::2.5::HTS	-0.282261	6.27E-09	FALSE	osimertinib	EGFR inhibitor	EGFR	non-small cell lung cancer (NSCLC)	Launched	['rRNA Processing R-HSA-72312', 'rRNA Processing In Nucleus And Cytosol R-HSA-8868773', 'Major Pathway Of rRNA Processing In Nucleolus And Cytosol R-HSA-6791226', 'Respiratory Electron Transport R-HSA-611105', 'Respiratory Electron Transport, ATP Synthesis By Chemiosmotic Coupling, Heat Production By Uncoupling Proteins R-HSA-163200', 'tRNA Processing R-HSA-72306', 'Citric Acid (TCA) Cycle And Respiratory Electron Transport R-HSA-1428517', 'tRNA Modification In Nucleus And Cytosol R-HSA-6782315', 'Mitochondrial tRNA Aminoacylation R-HSA-379726', 'Defective Homologous Recombination Repair (HRR) Due To BRCA2 Loss Of Function R-HSA-9701190']
4	5	betatcvae	2	BRD-K43578482-001-01-4::2.5::HTS	-0.283963	7.76E-09	FALSE	defactinib	focal adhesion kinase inhibitor	PTK2		Phase 2	['rRNA Processing R-HSA-72312', 'rRNA Processing In Nucleus And Cytosol R-HSA-8868773', 'Major Pathway Of rRNA Processing In Nucleolus And Cytosol R-HSA-6791226', 'Respiratory Electron Transport R-HSA-611105', 'Respiratory Electron Transport, ATP Synthesis By Chemiosmotic Coupling, Heat Production By Uncoupling Proteins R-HSA-163200', 'tRNA Processing R-HSA-72306', 'Citric Acid (TCA) Cycle And Respiratory Electron Transport R-HSA-1428517', 'tRNA Modification In Nucleus And Cytosol R-HSA-6782315', 'Mitochondrial tRNA Aminoacylation R-HSA-379726', 'Defective Homologous Recombination Repair (HRR) Due To BRCA2 Loss Of Function R-HSA-9701190']
4	5	betatcvae	2	BRD-K44665581-001-01-8::2.5::HTS	-0.280898	8.47E-09	FALSE	bromosporine	bromodomain inhibitor			Preclinical	['rRNA Processing R-HSA-72312', 'rRNA Processing In Nucleus And Cytosol R-HSA-8868773', 'Major Pathway Of rRNA Processing In Nucleolus And Cytosol R-HSA-6791226', 'Respiratory Electron Transport R-HSA-611105', 'Respiratory Electron Transport, ATP Synthesis By Chemiosmotic Coupling, Heat Production By Uncoupling Proteins R-HSA-163200', 'tRNA Processing R-HSA-72306', 'Citric Acid (TCA) Cycle And Respiratory Electron Transport R-HSA-1428517', 'tRNA Modification In Nucleus And Cytosol R-HSA-6782315', 'Mitochondrial tRNA Aminoacylation R-HSA-379726', 'Defective Homologous Recombination Repair (HRR) Due To BRCA2 Loss Of Function R-HSA-9701190']
4	5	betatcvae	2	BRD-K54606188-001-13-1::2.5::HTS	-0.266558	4.58E-08	FALSE	JQ1-(+)	bromodomain inhibitor	BRD4, BRDT		Preclinical	['rRNA Processing R-HSA-72312', 'rRNA Processing In Nucleus And Cytosol R-HSA-8868773', 'Major Pathway Of rRNA Processing In Nucleolus And Cytosol R-HSA-6791226', 'Respiratory Electron Transport R-HSA-611105', 'Respiratory Electron Transport, ATP Synthesis By Chemiosmotic Coupling, Heat Production By Uncoupling Proteins R-HSA-163200', 'tRNA Processing R-HSA-72306', 'Citric Acid (TCA) Cycle And Respiratory Electron Transport R-HSA-1428517', 'tRNA Modification In Nucleus And Cytosol R-HSA-6782315', 'Mitochondrial tRNA Aminoacylation R-HSA-379726', 'Defective Homologous Recombination Repair (HRR) Due To BRCA2 Loss Of Function R-HSA-9701190']
4	5	betatcvae	2	BRD-K60443845-001-08-6::2.5::HTS	-0.274869	3.05E-08	FALSE	chlormidazole	fungal lanosterol demethylase inhibitor		fungal infection	Launched	['rRNA Processing R-HSA-72312', 'rRNA Processing In Nucleus And Cytosol R-HSA-8868773', 'Major Pathway Of rRNA Processing In Nucleolus And Cytosol R-HSA-6791226', 'Respiratory Electron Transport R-HSA-611105', 'Respiratory Electron Transport, ATP Synthesis By Chemiosmotic Coupling, Heat Production By Uncoupling Proteins R-HSA-163200', 'tRNA Processing R-HSA-72306', 'Citric Acid (TCA) Cycle And Respiratory Electron Transport R-HSA-1428517', 'tRNA Modification In Nucleus And Cytosol R-HSA-6782315', 'Mitochondrial tRNA Aminoacylation R-HSA-379726', 'Defective Homologous Recombination Repair (HRR) Due To BRCA2 Loss Of Function R-HSA-9701190']
4	5	betatcvae	2	BRD-K61228301-001-01-2::2.5::HTS	-0.288103	3.36E-09	FALSE	SGI-1027	DNA methyltransferase inhibitor	DNMT1, DNMT3A, DNMT3B		Preclinical	['rRNA Processing R-HSA-72312', 'rRNA Processing In Nucleus And Cytosol R-HSA-8868773', 'Major Pathway Of rRNA Processing In Nucleolus And Cytosol R-HSA-6791226', 'Respiratory Electron Transport R-HSA-611105', 'Respiratory Electron Transport, ATP Synthesis By Chemiosmotic Coupling, Heat Production By Uncoupling Proteins R-HSA-163200', 'tRNA Processing R-HSA-72306', 'Citric Acid (TCA) Cycle And Respiratory Electron Transport R-HSA-1428517', 'tRNA Modification In Nucleus And Cytosol R-HSA-6782315', 'Mitochondrial tRNA Aminoacylation R-HSA-379726', 'Defective Homologous Recombination Repair (HRR) Due To BRCA2 Loss Of Function R-HSA-9701190']
4	5	betatcvae	2	BRD-K63750851-001-20-7::2.5::HTS	-0.263711	6.93E-08	FALSE	mycophenolic-acid	dehydrogenase inhibitor, inositol monophosphatase inhibitor	IMPDH1, IMPDH2	organ rejection	Launched	['rRNA Processing R-HSA-72312', 'rRNA Processing In Nucleus And Cytosol R-HSA-8868773', 'Major Pathway Of rRNA Processing In Nucleolus And Cytosol R-HSA-6791226', 'Respiratory Electron Transport R-HSA-611105', 'Respiratory Electron Transport, ATP Synthesis By Chemiosmotic Coupling, Heat Production By Uncoupling Proteins R-HSA-163200', 'tRNA Processing R-HSA-72306', 'Citric Acid (TCA) Cycle And Respiratory Electron Transport R-HSA-1428517', 'tRNA Modification In Nucleus And Cytosol R-HSA-6782315', 'Mitochondrial tRNA Aminoacylation R-HSA-379726', 'Defective Homologous Recombination Repair (HRR) Due To BRCA2 Loss Of Function R-HSA-9701190']
4	5	betatcvae	2	BRD-K68188368-001-09-4::2.5::HTS	-0.259987	1.07E-07	FALSE	nifuroxazide	bacterial DNA inhibitor		colitis, diarrhea	Launched	['rRNA Processing R-HSA-72312', 'rRNA Processing In Nucleus And Cytosol R-HSA-8868773', 'Major Pathway Of rRNA Processing In Nucleolus And Cytosol R-HSA-6791226', 'Respiratory Electron Transport R-HSA-611105', 'Respiratory Electron Transport, ATP Synthesis By Chemiosmotic Coupling, Heat Production By Uncoupling Proteins R-HSA-163200', 'tRNA Processing R-HSA-72306', 'Citric Acid (TCA) Cycle And Respiratory Electron Transport R-HSA-1428517', 'tRNA Modification In Nucleus And Cytosol R-HSA-6782315', 'Mitochondrial tRNA Aminoacylation R-HSA-379726', 'Defective Homologous Recombination Repair (HRR) Due To BRCA2 Loss Of Function R-HSA-9701190']
4	5	betatcvae	2	BRD-K68395654-001-03-1::2.5::HTS	-0.306729	2.45E-10	FALSE	EVP4593	NFkB pathway inhibitor			Preclinical	['rRNA Processing R-HSA-72312', 'rRNA Processing In Nucleus And Cytosol R-HSA-8868773', 'Major Pathway Of rRNA Processing In Nucleolus And Cytosol R-HSA-6791226', 'Respiratory Electron Transport R-HSA-611105', 'Respiratory Electron Transport, ATP Synthesis By Chemiosmotic Coupling, Heat Production By Uncoupling Proteins R-HSA-163200', 'tRNA Processing R-HSA-72306', 'Citric Acid (TCA) Cycle And Respiratory Electron Transport R-HSA-1428517', 'tRNA Modification In Nucleus And Cytosol R-HSA-6782315', 'Mitochondrial tRNA Aminoacylation R-HSA-379726', 'Defective Homologous Recombination Repair (HRR) Due To BRCA2 Loss Of Function R-HSA-9701190']
4	5	betatcvae	2	BRD-K70463136-001-01-5::2.5::HTS	-0.330314	8.63E-12	FALSE	BAY-87-2243	hypoxia inducible factor inhibitor	HIF1A		Phase 1	['rRNA Processing R-HSA-72312', 'rRNA Processing In Nucleus And Cytosol R-HSA-8868773', 'Major Pathway Of rRNA Processing In Nucleolus And Cytosol R-HSA-6791226', 'Respiratory Electron Transport R-HSA-611105', 'Respiratory Electron Transport, ATP Synthesis By Chemiosmotic Coupling, Heat Production By Uncoupling Proteins R-HSA-163200', 'tRNA Processing R-HSA-72306', 'Citric Acid (TCA) Cycle And Respiratory Electron Transport R-HSA-1428517', 'tRNA Modification In Nucleus And Cytosol R-HSA-6782315', 'Mitochondrial tRNA Aminoacylation R-HSA-379726', 'Defective Homologous Recombination Repair (HRR) Due To BRCA2 Loss Of Function R-HSA-9701190']
4	5	betatcvae	2	BRD-K76634210-001-14-7::2.5::HTS	-0.273363	3.65E-08	FALSE	idoxuridine	DNA directed DNA polymerase inhibitor		virus herpes simplex (HSV)	Launched	['rRNA Processing R-HSA-72312', 'rRNA Processing In Nucleus And Cytosol R-HSA-8868773', 'Major Pathway Of rRNA Processing In Nucleolus And Cytosol R-HSA-6791226', 'Respiratory Electron Transport R-HSA-611105', 'Respiratory Electron Transport, ATP Synthesis By Chemiosmotic Coupling, Heat Production By Uncoupling Proteins R-HSA-163200', 'tRNA Processing R-HSA-72306', 'Citric Acid (TCA) Cycle And Respiratory Electron Transport R-HSA-1428517', 'tRNA Modification In Nucleus And Cytosol R-HSA-6782315', 'Mitochondrial tRNA Aminoacylation R-HSA-379726', 'Defective Homologous Recombination Repair (HRR) Due To BRCA2 Loss Of Function R-HSA-9701190']
4	5	betatcvae	2	BRD-K78431006-001-10-2::2.5::HTS	-0.253599	2.01E-07	FALSE	crizotinib	ALK tyrosine kinase receptor inhibitor	ALK, MET	non-small cell lung cancer (NSCLC)	Launched	['rRNA Processing R-HSA-72312', 'rRNA Processing In Nucleus And Cytosol R-HSA-8868773', 'Major Pathway Of rRNA Processing In Nucleolus And Cytosol R-HSA-6791226', 'Respiratory Electron Transport R-HSA-611105', 'Respiratory Electron Transport, ATP Synthesis By Chemiosmotic Coupling, Heat Production By Uncoupling Proteins R-HSA-163200', 'tRNA Processing R-HSA-72306', 'Citric Acid (TCA) Cycle And Respiratory Electron Transport R-HSA-1428517', 'tRNA Modification In Nucleus And Cytosol R-HSA-6782315', 'Mitochondrial tRNA Aminoacylation R-HSA-379726', 'Defective Homologous Recombination Repair (HRR) Due To BRCA2 Loss Of Function R-HSA-9701190']
4	5	betatcvae	2	BRD-K78960041-001-03-2::2.5::HTS	-0.266857	1.15E-07	FALSE	oxaliplatin	DNA inhibitor		colorectal cancer	Launched	['rRNA Processing R-HSA-72312', 'rRNA Processing In Nucleus And Cytosol R-HSA-8868773', 'Major Pathway Of rRNA Processing In Nucleolus And Cytosol R-HSA-6791226', 'Respiratory Electron Transport R-HSA-611105', 'Respiratory Electron Transport, ATP Synthesis By Chemiosmotic Coupling, Heat Production By Uncoupling Proteins R-HSA-163200', 'tRNA Processing R-HSA-72306', 'Citric Acid (TCA) Cycle And Respiratory Electron Transport R-HSA-1428517', 'tRNA Modification In Nucleus And Cytosol R-HSA-6782315', 'Mitochondrial tRNA Aminoacylation R-HSA-379726', 'Defective Homologous Recombination Repair (HRR) Due To BRCA2 Loss Of Function R-HSA-9701190']
4	5	betatcvae	2	BRD-K79930101-300-03-7::2.5::HTS	-0.257091	1.40E-07	FALSE	GW-583340	EGFR inhibitor	EGFR, ERBB2		Preclinical	['rRNA Processing R-HSA-72312', 'rRNA Processing In Nucleus And Cytosol R-HSA-8868773', 'Major Pathway Of rRNA Processing In Nucleolus And Cytosol R-HSA-6791226', 'Respiratory Electron Transport R-HSA-611105', 'Respiratory Electron Transport, ATP Synthesis By Chemiosmotic Coupling, Heat Production By Uncoupling Proteins R-HSA-163200', 'tRNA Processing R-HSA-72306', 'Citric Acid (TCA) Cycle And Respiratory Electron Transport R-HSA-1428517', 'tRNA Modification In Nucleus And Cytosol R-HSA-6782315', 'Mitochondrial tRNA Aminoacylation R-HSA-379726', 'Defective Homologous Recombination Repair (HRR) Due To BRCA2 Loss Of Function R-HSA-9701190']
4	5	betatcvae	2	BRD-K85554912-001-08-9::2.5::HTS	-0.293705	1.93E-09	FALSE	ivermectin	benzodiazepine receptor agonist	CHRNA7, GABRB3, GLRA3, P2RX7	gastrointestinal roundworms, lungworms, cattle grubs, mites, lice, horn flies	Launched	['rRNA Processing R-HSA-72312', 'rRNA Processing In Nucleus And Cytosol R-HSA-8868773', 'Major Pathway Of rRNA Processing In Nucleolus And Cytosol R-HSA-6791226', 'Respiratory Electron Transport R-HSA-611105', 'Respiratory Electron Transport, ATP Synthesis By Chemiosmotic Coupling, Heat Production By Uncoupling Proteins R-HSA-163200', 'tRNA Processing R-HSA-72306', 'Citric Acid (TCA) Cycle And Respiratory Electron Transport R-HSA-1428517', 'tRNA Modification In Nucleus And Cytosol R-HSA-6782315', 'Mitochondrial tRNA Aminoacylation R-HSA-379726', 'Defective Homologous Recombination Repair (HRR) Due To BRCA2 Loss Of Function R-HSA-9701190']
4	5	betatcvae	2	BRD-K88625236-001-04-2::2.5::HTS	-0.254361	2.05E-07	FALSE	nonoxynol-9	membrane integrity inhibitor		contraceptive	Launched	['rRNA Processing R-HSA-72312', 'rRNA Processing In Nucleus And Cytosol R-HSA-8868773', 'Major Pathway Of rRNA Processing In Nucleolus And Cytosol R-HSA-6791226', 'Respiratory Electron Transport R-HSA-611105', 'Respiratory Electron Transport, ATP Synthesis By Chemiosmotic Coupling, Heat Production By Uncoupling Proteins R-HSA-163200', 'tRNA Processing R-HSA-72306', 'Citric Acid (TCA) Cycle And Respiratory Electron Transport R-HSA-1428517', 'tRNA Modification In Nucleus And Cytosol R-HSA-6782315', 'Mitochondrial tRNA Aminoacylation R-HSA-379726', 'Defective Homologous Recombination Repair (HRR) Due To BRCA2 Loss Of Function R-HSA-9701190']
2	14	betavae	4	BRD-K25412176-001-01-9::2.5::HTS	-0.300772	6.82E-10	FALSE	GSK2110183	AKT inhibitor	AKT1, AKT2, AKT3		Phase 2	['Citric Acid (TCA) Cycle And Respiratory Electron Transport R-HSA-1428517', 'Respiratory Electron Transport, ATP Synthesis By Chemiosmotic Coupling, Heat Production By Uncoupling Proteins R-HSA-163200', 'Respiratory Electron Transport R-HSA-611105', 'rRNA Processing R-HSA-72312', 'Complex I Biogenesis R-HSA-6799198', 'Translation R-HSA-72766', 'tRNA Aminoacylation R-HSA-379724', 'rRNA Processing In Nucleus And Cytosol R-HSA-8868773', 'Mitochondrial Biogenesis R-HSA-1592230', 'Mitochondrial tRNA Aminoacylation R-HSA-379726']
2	14	betavae	4	BRD-K68065987-300-09-1::2.5::HTS	-0.259691	1.24E-07	FALSE	MK-2206	AKT inhibitor	AKT1, AKT2, AKT3		Phase 2	['Citric Acid (TCA) Cycle And Respiratory Electron Transport R-HSA-1428517', 'Respiratory Electron Transport, ATP Synthesis By Chemiosmotic Coupling, Heat Production By Uncoupling Proteins R-HSA-163200', 'Respiratory Electron Transport R-HSA-611105', 'rRNA Processing R-HSA-72312', 'Complex I Biogenesis R-HSA-6799198', 'Translation R-HSA-72766', 'tRNA Aminoacylation R-HSA-379724', 'rRNA Processing In Nucleus And Cytosol R-HSA-8868773', 'Mitochondrial Biogenesis R-HSA-1592230', 'Mitochondrial tRNA Aminoacylation R-HSA-379726']
2	14	betavae	4	BRD-K71480163-001-01-4::2.5::HTS	-0.260765	9.79E-08	FALSE	GDC-0068	AKT inhibitor	AKT1, AKT2, AKT3, PRKG1		Phase 2	['Citric Acid (TCA) Cycle And Respiratory Electron Transport R-HSA-1428517', 'Respiratory Electron Transport, ATP Synthesis By Chemiosmotic Coupling, Heat Production By Uncoupling Proteins R-HSA-163200', 'Respiratory Electron Transport R-HSA-611105', 'rRNA Processing R-HSA-72312', 'Complex I Biogenesis R-HSA-6799198', 'Translation R-HSA-72766', 'tRNA Aminoacylation R-HSA-379724', 'rRNA Processing In Nucleus And Cytosol R-HSA-8868773', 'Mitochondrial Biogenesis R-HSA-1592230', 'Mitochondrial tRNA Aminoacylation R-HSA-379726']
2	14	betavae	4	BRD-K78960041-001-03-2::2.5::HTS	-0.261201	2.16E-07	FALSE	oxaliplatin	DNA inhibitor		colorectal cancer	Launched	['Citric Acid (TCA) Cycle And Respiratory Electron Transport R-HSA-1428517', 'Respiratory Electron Transport, ATP Synthesis By Chemiosmotic Coupling, Heat Production By Uncoupling Proteins R-HSA-163200', 'Respiratory Electron Transport R-HSA-611105', 'rRNA Processing R-HSA-72312', 'Complex I Biogenesis R-HSA-6799198', 'Translation R-HSA-72766', 'tRNA Aminoacylation R-HSA-379724', 'rRNA Processing In Nucleus And Cytosol R-HSA-8868773', 'Mitochondrial Biogenesis R-HSA-1592230', 'Mitochondrial tRNA Aminoacylation R-HSA-379726']
2	14	betavae	4	BRD-K99023089-001-03-7::2.5::HTS	-0.263999	6.70E-08	FALSE	AZD5363	AKT inhibitor	AKT1, AKT2, AKT3		Phase 2	['Citric Acid (TCA) Cycle And Respiratory Electron Transport R-HSA-1428517', 'Respiratory Electron Transport, ATP Synthesis By Chemiosmotic Coupling, Heat Production By Uncoupling Proteins R-HSA-163200', 'Respiratory Electron Transport R-HSA-611105', 'rRNA Processing R-HSA-72312', 'Complex I Biogenesis R-HSA-6799198', 'Translation R-HSA-72766', 'tRNA Aminoacylation R-HSA-379724', 'rRNA Processing In Nucleus And Cytosol R-HSA-8868773', 'Mitochondrial Biogenesis R-HSA-1592230', 'Mitochondrial tRNA Aminoacylation R-HSA-379726']
4	14	betavae	4	BRD-A01643550-001-04-9::2.5::HTS	-0.312482	2.38E-10	FALSE	prednisolone-acetate	glucocorticoid receptor agonist	NR3C1	conjunctivitis, rosacea, punctate keratitis, shingles, iritis, cyclitis	Launched	['rRNA Processing R-HSA-72312', 'rRNA Processing In Nucleus And Cytosol R-HSA-8868773', 'Major Pathway Of rRNA Processing In Nucleolus And Cytosol R-HSA-6791226', 'tRNA Processing R-HSA-72306', 'tRNA Modification In Nucleus And Cytosol R-HSA-6782315', 'rRNA Modification In Nucleus And Cytosol R-HSA-6790901', 'Mitochondrial tRNA Aminoacylation R-HSA-379726', 'Gamma Carboxylation, Hypusine Formation And Arylsulfatase Activation R-HSA-163841', 'Diseases Of DNA Repair R-HSA-9675135', 'Defective Homologous Recombination Repair (HRR) Due To BRCA2 Loss Of Function R-HSA-9701190']
4	14	betavae	4	BRD-A81541225-001-06-8::2.5::HTS	-0.298942	8.74E-10	FALSE	oligomycin-a	ATP synthase inhibitor, ATPase inhibitor	ATP5A1		Preclinical	['rRNA Processing R-HSA-72312', 'rRNA Processing In Nucleus And Cytosol R-HSA-8868773', 'Major Pathway Of rRNA Processing In Nucleolus And Cytosol R-HSA-6791226', 'tRNA Processing R-HSA-72306', 'tRNA Modification In Nucleus And Cytosol R-HSA-6782315', 'rRNA Modification In Nucleus And Cytosol R-HSA-6790901', 'Mitochondrial tRNA Aminoacylation R-HSA-379726', 'Gamma Carboxylation, Hypusine Formation And Arylsulfatase Activation R-HSA-163841', 'Diseases Of DNA Repair R-HSA-9675135', 'Defective Homologous Recombination Repair (HRR) Due To BRCA2 Loss Of Function R-HSA-9701190']
4	14	betavae	4	BRD-K12885236-001-02-7::2.5::HTS	-0.252487	2.71E-07	FALSE	dapivirine	non-nucleoside reverse transcriptase inhibitor	CYP3A4, CYP3A5		Phase 3	['rRNA Processing R-HSA-72312', 'rRNA Processing In Nucleus And Cytosol R-HSA-8868773', 'Major Pathway Of rRNA Processing In Nucleolus And Cytosol R-HSA-6791226', 'tRNA Processing R-HSA-72306', 'tRNA Modification In Nucleus And Cytosol R-HSA-6782315', 'rRNA Modification In Nucleus And Cytosol R-HSA-6790901', 'Mitochondrial tRNA Aminoacylation R-HSA-379726', 'Gamma Carboxylation, Hypusine Formation And Arylsulfatase Activation R-HSA-163841', 'Diseases Of DNA Repair R-HSA-9675135', 'Defective Homologous Recombination Repair (HRR) Due To BRCA2 Loss Of Function R-HSA-9701190']
4	14	betavae	4	BRD-K13183738-317-10-2::2.5::HTS	-0.300662	5.99E-10	FALSE	pentamidine	anti-pneumocystis agent	TRDMT1	pneumonia	Launched	['rRNA Processing R-HSA-72312', 'rRNA Processing In Nucleus And Cytosol R-HSA-8868773', 'Major Pathway Of rRNA Processing In Nucleolus And Cytosol R-HSA-6791226', 'tRNA Processing R-HSA-72306', 'tRNA Modification In Nucleus And Cytosol R-HSA-6782315', 'rRNA Modification In Nucleus And Cytosol R-HSA-6790901', 'Mitochondrial tRNA Aminoacylation R-HSA-379726', 'Gamma Carboxylation, Hypusine Formation And Arylsulfatase Activation R-HSA-163841', 'Diseases Of DNA Repair R-HSA-9675135', 'Defective Homologous Recombination Repair (HRR) Due To BRCA2 Loss Of Function R-HSA-9701190']
4	14	betavae	4	BRD-K19061412-001-02-4::2.5::HTS	-0.279466	1.10E-08	FALSE	mubritinib	protein tyrosine kinase inhibitor	EGFR, ERBB2		Phase 1	['rRNA Processing R-HSA-72312', 'rRNA Processing In Nucleus And Cytosol R-HSA-8868773', 'Major Pathway Of rRNA Processing In Nucleolus And Cytosol R-HSA-6791226', 'tRNA Processing R-HSA-72306', 'tRNA Modification In Nucleus And Cytosol R-HSA-6782315', 'rRNA Modification In Nucleus And Cytosol R-HSA-6790901', 'Mitochondrial tRNA Aminoacylation R-HSA-379726', 'Gamma Carboxylation, Hypusine Formation And Arylsulfatase Activation R-HSA-163841', 'Diseases Of DNA Repair R-HSA-9675135', 'Defective Homologous Recombination Repair (HRR) Due To BRCA2 Loss Of Function R-HSA-9701190']
4	14	betavae	4	BRD-K33610132-001-02-9::2.5::HTS	-0.304253	4.45E-10	FALSE	rociletinib	EGFR inhibitor	EGFR		Phase 3	['rRNA Processing R-HSA-72312', 'rRNA Processing In Nucleus And Cytosol R-HSA-8868773', 'Major Pathway Of rRNA Processing In Nucleolus And Cytosol R-HSA-6791226', 'tRNA Processing R-HSA-72306', 'tRNA Modification In Nucleus And Cytosol R-HSA-6782315', 'rRNA Modification In Nucleus And Cytosol R-HSA-6790901', 'Mitochondrial tRNA Aminoacylation R-HSA-379726', 'Gamma Carboxylation, Hypusine Formation And Arylsulfatase Activation R-HSA-163841', 'Diseases Of DNA Repair R-HSA-9675135', 'Defective Homologous Recombination Repair (HRR) Due To BRCA2 Loss Of Function R-HSA-9701190']
4	14	betavae	4	BRD-K36207157-001-07-0::2.52::HTS	-0.271973	6.39E-08	FALSE	chlorprothixene	dopamine receptor antagonist	CHRM1, CHRM2, CHRM3, CHRM4, CHRM5, DRD1, DRD2, DRD3, HRH1, HTR2A, HTR2B, HTR2C	schizophrenia, bipolar disorder	Launched	['rRNA Processing R-HSA-72312', 'rRNA Processing In Nucleus And Cytosol R-HSA-8868773', 'Major Pathway Of rRNA Processing In Nucleolus And Cytosol R-HSA-6791226', 'tRNA Processing R-HSA-72306', 'tRNA Modification In Nucleus And Cytosol R-HSA-6782315', 'rRNA Modification In Nucleus And Cytosol R-HSA-6790901', 'Mitochondrial tRNA Aminoacylation R-HSA-379726', 'Gamma Carboxylation, Hypusine Formation And Arylsulfatase Activation R-HSA-163841', 'Diseases Of DNA Repair R-HSA-9675135', 'Defective Homologous Recombination Repair (HRR) Due To BRCA2 Loss Of Function R-HSA-9701190']
4	14	betavae	4	BRD-K40109029-001-02-9::2.5::HTS	-0.256612	1.47E-07	FALSE	SB-505124	ALK tyrosine kinase receptor inhibitor	TGFBR1		Preclinical	['rRNA Processing R-HSA-72312', 'rRNA Processing In Nucleus And Cytosol R-HSA-8868773', 'Major Pathway Of rRNA Processing In Nucleolus And Cytosol R-HSA-6791226', 'tRNA Processing R-HSA-72306', 'tRNA Modification In Nucleus And Cytosol R-HSA-6782315', 'rRNA Modification In Nucleus And Cytosol R-HSA-6790901', 'Mitochondrial tRNA Aminoacylation R-HSA-379726', 'Gamma Carboxylation, Hypusine Formation And Arylsulfatase Activation R-HSA-163841', 'Diseases Of DNA Repair R-HSA-9675135', 'Defective Homologous Recombination Repair (HRR) Due To BRCA2 Loss Of Function R-HSA-9701190']
4	14	betavae	4	BRD-K43578482-001-01-4::2.5::HTS	-0.27848	1.54E-08	FALSE	defactinib	focal adhesion kinase inhibitor	PTK2		Phase 2	['rRNA Processing R-HSA-72312', 'rRNA Processing In Nucleus And Cytosol R-HSA-8868773', 'Major Pathway Of rRNA Processing In Nucleolus And Cytosol R-HSA-6791226', 'tRNA Processing R-HSA-72306', 'tRNA Modification In Nucleus And Cytosol R-HSA-6782315', 'rRNA Modification In Nucleus And Cytosol R-HSA-6790901', 'Mitochondrial tRNA Aminoacylation R-HSA-379726', 'Gamma Carboxylation, Hypusine Formation And Arylsulfatase Activation R-HSA-163841', 'Diseases Of DNA Repair R-HSA-9675135', 'Defective Homologous Recombination Repair (HRR) Due To BRCA2 Loss Of Function R-HSA-9701190']
4	14	betavae	4	BRD-K54634444-001-05-9::2.5::HTS	-0.258398	1.29E-07	FALSE	artesunate	DNA synthesis inhibitor		malaria	Launched	['rRNA Processing R-HSA-72312', 'rRNA Processing In Nucleus And Cytosol R-HSA-8868773', 'Major Pathway Of rRNA Processing In Nucleolus And Cytosol R-HSA-6791226', 'tRNA Processing R-HSA-72306', 'tRNA Modification In Nucleus And Cytosol R-HSA-6782315', 'rRNA Modification In Nucleus And Cytosol R-HSA-6790901', 'Mitochondrial tRNA Aminoacylation R-HSA-379726', 'Gamma Carboxylation, Hypusine Formation And Arylsulfatase Activation R-HSA-163841', 'Diseases Of DNA Repair R-HSA-9675135', 'Defective Homologous Recombination Repair (HRR) Due To BRCA2 Loss Of Function R-HSA-9701190']
4	14	betavae	4	BRD-K59436580-001-01-7::2.5::HTS	-0.275431	1.55E-08	FALSE	tedizolid	bacterial 50S ribosomal subunit inhibitor		skin infections	Launched	['rRNA Processing R-HSA-72312', 'rRNA Processing In Nucleus And Cytosol R-HSA-8868773', 'Major Pathway Of rRNA Processing In Nucleolus And Cytosol R-HSA-6791226', 'tRNA Processing R-HSA-72306', 'tRNA Modification In Nucleus And Cytosol R-HSA-6782315', 'rRNA Modification In Nucleus And Cytosol R-HSA-6790901', 'Mitochondrial tRNA Aminoacylation R-HSA-379726', 'Gamma Carboxylation, Hypusine Formation And Arylsulfatase Activation R-HSA-163841', 'Diseases Of DNA Repair R-HSA-9675135', 'Defective Homologous Recombination Repair (HRR) Due To BRCA2 Loss Of Function R-HSA-9701190']
4	14	betavae	4	BRD-K60443845-001-08-6::2.5::HTS	-0.359582	1.94E-13	FALSE	chlormidazole	fungal lanosterol demethylase inhibitor		fungal infection	Launched	['rRNA Processing R-HSA-72312', 'rRNA Processing In Nucleus And Cytosol R-HSA-8868773', 'Major Pathway Of rRNA Processing In Nucleolus And Cytosol R-HSA-6791226', 'tRNA Processing R-HSA-72306', 'tRNA Modification In Nucleus And Cytosol R-HSA-6782315', 'rRNA Modification In Nucleus And Cytosol R-HSA-6790901', 'Mitochondrial tRNA Aminoacylation R-HSA-379726', 'Gamma Carboxylation, Hypusine Formation And Arylsulfatase Activation R-HSA-163841', 'Diseases Of DNA Repair R-HSA-9675135', 'Defective Homologous Recombination Repair (HRR) Due To BRCA2 Loss Of Function R-HSA-9701190']
4	14	betavae	4	BRD-K68395654-001-03-1::2.5::HTS	-0.367287	1.78E-14	FALSE	EVP4593	NFkB pathway inhibitor			Preclinical	['rRNA Processing R-HSA-72312', 'rRNA Processing In Nucleus And Cytosol R-HSA-8868773', 'Major Pathway Of rRNA Processing In Nucleolus And Cytosol R-HSA-6791226', 'tRNA Processing R-HSA-72306', 'tRNA Modification In Nucleus And Cytosol R-HSA-6782315', 'rRNA Modification In Nucleus And Cytosol R-HSA-6790901', 'Mitochondrial tRNA Aminoacylation R-HSA-379726', 'Gamma Carboxylation, Hypusine Formation And Arylsulfatase Activation R-HSA-163841', 'Diseases Of DNA Repair R-HSA-9675135', 'Defective Homologous Recombination Repair (HRR) Due To BRCA2 Loss Of Function R-HSA-9701190']
4	14	betavae	4	BRD-K70463136-001-01-5::2.5::HTS	-0.313932	9.78E-11	FALSE	BAY-87-2243	hypoxia inducible factor inhibitor	HIF1A		Phase 1	['rRNA Processing R-HSA-72312', 'rRNA Processing In Nucleus And Cytosol R-HSA-8868773', 'Major Pathway Of rRNA Processing In Nucleolus And Cytosol R-HSA-6791226', 'tRNA Processing R-HSA-72306', 'tRNA Modification In Nucleus And Cytosol R-HSA-6782315', 'rRNA Modification In Nucleus And Cytosol R-HSA-6790901', 'Mitochondrial tRNA Aminoacylation R-HSA-379726', 'Gamma Carboxylation, Hypusine Formation And Arylsulfatase Activation R-HSA-163841', 'Diseases Of DNA Repair R-HSA-9675135', 'Defective Homologous Recombination Repair (HRR) Due To BRCA2 Loss Of Function R-HSA-9701190']
4	14	betavae	4	BRD-K78431006-001-10-2::2.5::HTS	-0.252807	2.20E-07	FALSE	crizotinib	ALK tyrosine kinase receptor inhibitor	ALK, MET	non-small cell lung cancer (NSCLC)	Launched	['rRNA Processing R-HSA-72312', 'rRNA Processing In Nucleus And Cytosol R-HSA-8868773', 'Major Pathway Of rRNA Processing In Nucleolus And Cytosol R-HSA-6791226', 'tRNA Processing R-HSA-72306', 'tRNA Modification In Nucleus And Cytosol R-HSA-6782315', 'rRNA Modification In Nucleus And Cytosol R-HSA-6790901', 'Mitochondrial tRNA Aminoacylation R-HSA-379726', 'Gamma Carboxylation, Hypusine Formation And Arylsulfatase Activation R-HSA-163841', 'Diseases Of DNA Repair R-HSA-9675135', 'Defective Homologous Recombination Repair (HRR) Due To BRCA2 Loss Of Function R-HSA-9701190']
4	14	betavae	4	BRD-K78960041-001-03-2::2.5::HTS	-0.264287	1.53E-07	FALSE	oxaliplatin	DNA inhibitor		colorectal cancer	Launched	['rRNA Processing R-HSA-72312', 'rRNA Processing In Nucleus And Cytosol R-HSA-8868773', 'Major Pathway Of rRNA Processing In Nucleolus And Cytosol R-HSA-6791226', 'tRNA Processing R-HSA-72306', 'tRNA Modification In Nucleus And Cytosol R-HSA-6782315', 'rRNA Modification In Nucleus And Cytosol R-HSA-6790901', 'Mitochondrial tRNA Aminoacylation R-HSA-379726', 'Gamma Carboxylation, Hypusine Formation And Arylsulfatase Activation R-HSA-163841', 'Diseases Of DNA Repair R-HSA-9675135', 'Defective Homologous Recombination Repair (HRR) Due To BRCA2 Loss Of Function R-HSA-9701190']
4	14	betavae	4	BRD-K78960041-001-05-7::2.54::HTS	-0.274434	4.81E-08	FALSE	oxaliplatin	DNA inhibitor		colorectal cancer	Launched	['rRNA Processing R-HSA-72312', 'rRNA Processing In Nucleus And Cytosol R-HSA-8868773', 'Major Pathway Of rRNA Processing In Nucleolus And Cytosol R-HSA-6791226', 'tRNA Processing R-HSA-72306', 'tRNA Modification In Nucleus And Cytosol R-HSA-6782315', 'rRNA Modification In Nucleus And Cytosol R-HSA-6790901', 'Mitochondrial tRNA Aminoacylation R-HSA-379726', 'Gamma Carboxylation, Hypusine Formation And Arylsulfatase Activation R-HSA-163841', 'Diseases Of DNA Repair R-HSA-9675135', 'Defective Homologous Recombination Repair (HRR) Due To BRCA2 Loss Of Function R-HSA-9701190']
4	14	betavae	4	BRD-K79239947-001-06-8::2.5::HTS	-0.307371	2.61E-10	FALSE	PF-573228	focal adhesion kinase inhibitor	CDK1, CDK2, CDK7, GSK3B, IKBKB		Preclinical	['rRNA Processing R-HSA-72312', 'rRNA Processing In Nucleus And Cytosol R-HSA-8868773', 'Major Pathway Of rRNA Processing In Nucleolus And Cytosol R-HSA-6791226', 'tRNA Processing R-HSA-72306', 'tRNA Modification In Nucleus And Cytosol R-HSA-6782315', 'rRNA Modification In Nucleus And Cytosol R-HSA-6790901', 'Mitochondrial tRNA Aminoacylation R-HSA-379726', 'Gamma Carboxylation, Hypusine Formation And Arylsulfatase Activation R-HSA-163841', 'Diseases Of DNA Repair R-HSA-9675135', 'Defective Homologous Recombination Repair (HRR) Due To BRCA2 Loss Of Function R-HSA-9701190']
4	14	betavae	4	BRD-K85554912-001-08-9::2.5::HTS	-0.255869	1.98E-07	FALSE	ivermectin	benzodiazepine receptor agonist	CHRNA7, GABRB3, GLRA3, P2RX7	gastrointestinal roundworms, lungworms, cattle grubs, mites, lice, horn flies	Launched	['rRNA Processing R-HSA-72312', 'rRNA Processing In Nucleus And Cytosol R-HSA-8868773', 'Major Pathway Of rRNA Processing In Nucleolus And Cytosol R-HSA-6791226', 'tRNA Processing R-HSA-72306', 'tRNA Modification In Nucleus And Cytosol R-HSA-6782315', 'rRNA Modification In Nucleus And Cytosol R-HSA-6790901', 'Mitochondrial tRNA Aminoacylation R-HSA-379726', 'Gamma Carboxylation, Hypusine Formation And Arylsulfatase Activation R-HSA-163841', 'Diseases Of DNA Repair R-HSA-9675135', 'Defective Homologous Recombination Repair (HRR) Due To BRCA2 Loss Of Function R-HSA-9701190']
4	14	betavae	4	BRD-K88625236-001-04-2::2.5::HTS	-0.255852	1.73E-07	FALSE	nonoxynol-9	membrane integrity inhibitor		contraceptive	Launched	['rRNA Processing R-HSA-72312', 'rRNA Processing In Nucleus And Cytosol R-HSA-8868773', 'Major Pathway Of rRNA Processing In Nucleolus And Cytosol R-HSA-6791226', 'tRNA Processing R-HSA-72306', 'tRNA Modification In Nucleus And Cytosol R-HSA-6782315', 'rRNA Modification In Nucleus And Cytosol R-HSA-6790901', 'Mitochondrial tRNA Aminoacylation R-HSA-379726', 'Gamma Carboxylation, Hypusine Formation And Arylsulfatase Activation R-HSA-163841', 'Diseases Of DNA Repair R-HSA-9675135', 'Defective Homologous Recombination Repair (HRR) Due To BRCA2 Loss Of Function R-HSA-9701190']
6	14	betavae	4	BRD-A01643550-001-04-9::2.5::HTS	-0.256826	2.44E-07	FALSE	prednisolone-acetate	glucocorticoid receptor agonist	NR3C1	conjunctivitis, rosacea, punctate keratitis, shingles, iritis, cyclitis	Launched	['Citric Acid (TCA) Cycle And Respiratory Electron Transport R-HSA-1428517', 'Respiratory Electron Transport, ATP Synthesis By Chemiosmotic Coupling, Heat Production By Uncoupling Proteins R-HSA-163200', 'Respiratory Electron Transport R-HSA-611105', 'Complex I Biogenesis R-HSA-6799198', 'rRNA Processing R-HSA-72312', 'Translation R-HSA-72766', 'tRNA Aminoacylation R-HSA-379724', 'Mitochondrial tRNA Aminoacylation R-HSA-379726', 'rRNA Processing In Nucleus And Cytosol R-HSA-8868773', 'Mitochondrial Biogenesis R-HSA-1592230']
6	14	betavae	4	BRD-A55424491-001-19-9::2.5::HTS	-0.263532	7.91E-08	FALSE	methotrexate	dihydrofolate reductase inhibitor	DHFR	gestational choriocarcinoma, hydatidiform mole, acute lymphoblastic leukemia (ALL), psoriasis, rheumatoid arthritis	Launched	['Citric Acid (TCA) Cycle And Respiratory Electron Transport R-HSA-1428517', 'Respiratory Electron Transport, ATP Synthesis By Chemiosmotic Coupling, Heat Production By Uncoupling Proteins R-HSA-163200', 'Respiratory Electron Transport R-HSA-611105', 'Complex I Biogenesis R-HSA-6799198', 'rRNA Processing R-HSA-72312', 'Translation R-HSA-72766', 'tRNA Aminoacylation R-HSA-379724', 'Mitochondrial tRNA Aminoacylation R-HSA-379726', 'rRNA Processing In Nucleus And Cytosol R-HSA-8868773', 'Mitochondrial Biogenesis R-HSA-1592230']
6	14	betavae	4	BRD-A74914197-001-02-9::2.5::HTS	-0.253241	2.66E-07	FALSE	pralatrexate	dihydrofolate reductase inhibitor	DHFR, TYMS	peripheral T-cell lymphoma (PTCL)	Launched	['Citric Acid (TCA) Cycle And Respiratory Electron Transport R-HSA-1428517', 'Respiratory Electron Transport, ATP Synthesis By Chemiosmotic Coupling, Heat Production By Uncoupling Proteins R-HSA-163200', 'Respiratory Electron Transport R-HSA-611105', 'Complex I Biogenesis R-HSA-6799198', 'rRNA Processing R-HSA-72312', 'Translation R-HSA-72766', 'tRNA Aminoacylation R-HSA-379724', 'Mitochondrial tRNA Aminoacylation R-HSA-379726', 'rRNA Processing In Nucleus And Cytosol R-HSA-8868773', 'Mitochondrial Biogenesis R-HSA-1592230']
6	14	betavae	4	BRD-K01669786-001-02-2::2.5::HTS	-0.267722	1.04E-07	FALSE	triapine	ribonucleotide reductase inhibitor	RRM1, RRM2		Phase 2	['Citric Acid (TCA) Cycle And Respiratory Electron Transport R-HSA-1428517', 'Respiratory Electron Transport, ATP Synthesis By Chemiosmotic Coupling, Heat Production By Uncoupling Proteins R-HSA-163200', 'Respiratory Electron Transport R-HSA-611105', 'Complex I Biogenesis R-HSA-6799198', 'rRNA Processing R-HSA-72312', 'Translation R-HSA-72766', 'tRNA Aminoacylation R-HSA-379724', 'Mitochondrial tRNA Aminoacylation R-HSA-379726', 'rRNA Processing In Nucleus And Cytosol R-HSA-8868773', 'Mitochondrial Biogenesis R-HSA-1592230']
6	14	betavae	4	BRD-K01773560-001-02-4::2.59::HTS	-0.283804	1.07E-08	FALSE	UNC2250	MER tyrosine kinase inhibitor	MERTK		Preclinical	['Citric Acid (TCA) Cycle And Respiratory Electron Transport R-HSA-1428517', 'Respiratory Electron Transport, ATP Synthesis By Chemiosmotic Coupling, Heat Production By Uncoupling Proteins R-HSA-163200', 'Respiratory Electron Transport R-HSA-611105', 'Complex I Biogenesis R-HSA-6799198', 'rRNA Processing R-HSA-72312', 'Translation R-HSA-72766', 'tRNA Aminoacylation R-HSA-379724', 'Mitochondrial tRNA Aminoacylation R-HSA-379726', 'rRNA Processing In Nucleus And Cytosol R-HSA-8868773', 'Mitochondrial Biogenesis R-HSA-1592230']
6	14	betavae	4	BRD-K11636097-001-03-1::2.5::HTS	-0.26409	7.14E-08	FALSE	JNJ-7706621	CDK inhibitor	AURKA, AURKB, CDK1, CDK2		Preclinical	['Citric Acid (TCA) Cycle And Respiratory Electron Transport R-HSA-1428517', 'Respiratory Electron Transport, ATP Synthesis By Chemiosmotic Coupling, Heat Production By Uncoupling Proteins R-HSA-163200', 'Respiratory Electron Transport R-HSA-611105', 'Complex I Biogenesis R-HSA-6799198', 'rRNA Processing R-HSA-72312', 'Translation R-HSA-72766', 'tRNA Aminoacylation R-HSA-379724', 'Mitochondrial tRNA Aminoacylation R-HSA-379726', 'rRNA Processing In Nucleus And Cytosol R-HSA-8868773', 'Mitochondrial Biogenesis R-HSA-1592230']
6	14	betavae	4	BRD-K13049116-001-05-7::2.5::HTS	-0.258179	1.42E-07	FALSE	BMS-754807	IGF-1 inhibitor	AKT1, IGF1R		Phase 2	['Citric Acid (TCA) Cycle And Respiratory Electron Transport R-HSA-1428517', 'Respiratory Electron Transport, ATP Synthesis By Chemiosmotic Coupling, Heat Production By Uncoupling Proteins R-HSA-163200', 'Respiratory Electron Transport R-HSA-611105', 'Complex I Biogenesis R-HSA-6799198', 'rRNA Processing R-HSA-72312', 'Translation R-HSA-72766', 'tRNA Aminoacylation R-HSA-379724', 'Mitochondrial tRNA Aminoacylation R-HSA-379726', 'rRNA Processing In Nucleus And Cytosol R-HSA-8868773', 'Mitochondrial Biogenesis R-HSA-1592230']
6	14	betavae	4	BRD-K36740062-001-06-6::2.5::HTS	-0.269532	3.59E-08	FALSE	GSK1070916	Aurora kinase inhibitor	AURKA, AURKB, AURKC, CYP2D6, CYP3A4		Phase 1	['Citric Acid (TCA) Cycle And Respiratory Electron Transport R-HSA-1428517', 'Respiratory Electron Transport, ATP Synthesis By Chemiosmotic Coupling, Heat Production By Uncoupling Proteins R-HSA-163200', 'Respiratory Electron Transport R-HSA-611105', 'Complex I Biogenesis R-HSA-6799198', 'rRNA Processing R-HSA-72312', 'Translation R-HSA-72766', 'tRNA Aminoacylation R-HSA-379724', 'Mitochondrial tRNA Aminoacylation R-HSA-379726', 'rRNA Processing In Nucleus And Cytosol R-HSA-8868773', 'Mitochondrial Biogenesis R-HSA-1592230']
6	14	betavae	4	BRD-K43578482-001-01-4::2.5::HTS	-0.274014	2.65E-08	FALSE	defactinib	focal adhesion kinase inhibitor	PTK2		Phase 2	['Citric Acid (TCA) Cycle And Respiratory Electron Transport R-HSA-1428517', 'Respiratory Electron Transport, ATP Synthesis By Chemiosmotic Coupling, Heat Production By Uncoupling Proteins R-HSA-163200', 'Respiratory Electron Transport R-HSA-611105', 'Complex I Biogenesis R-HSA-6799198', 'rRNA Processing R-HSA-72312', 'Translation R-HSA-72766', 'tRNA Aminoacylation R-HSA-379724', 'Mitochondrial tRNA Aminoacylation R-HSA-379726', 'rRNA Processing In Nucleus And Cytosol R-HSA-8868773', 'Mitochondrial Biogenesis R-HSA-1592230']
6	14	betavae	4	BRD-K44227013-001-06-4::2.5::HTS	-0.251113	2.85E-07	FALSE	ponatinib	Bcr-Abl kinase inhibitor, FLT3 inhibitor, PDGFR tyrosine kinase receptor inhibitor	ABL1, BCR, FGFR1, FGFR2, FGFR3, FGFR4, FLT3, KDR, KIT, LCK, LYN, PDGFRA, RET, SRC, TEK	chronic myeloid leukemia (CML), acute lymphoblastic leukemia (ALL)	Launched	['Citric Acid (TCA) Cycle And Respiratory Electron Transport R-HSA-1428517', 'Respiratory Electron Transport, ATP Synthesis By Chemiosmotic Coupling, Heat Production By Uncoupling Proteins R-HSA-163200', 'Respiratory Electron Transport R-HSA-611105', 'Complex I Biogenesis R-HSA-6799198', 'rRNA Processing R-HSA-72312', 'Translation R-HSA-72766', 'tRNA Aminoacylation R-HSA-379724', 'Mitochondrial tRNA Aminoacylation R-HSA-379726', 'rRNA Processing In Nucleus And Cytosol R-HSA-8868773', 'Mitochondrial Biogenesis R-HSA-1592230']
6	14	betavae	4	BRD-K45551181-001-02-1::2.49::HTS	-0.307765	7.58E-10	FALSE	MPI-0479605	mitotic kinase inhibitor	TTK		Preclinical	['Citric Acid (TCA) Cycle And Respiratory Electron Transport R-HSA-1428517', 'Respiratory Electron Transport, ATP Synthesis By Chemiosmotic Coupling, Heat Production By Uncoupling Proteins R-HSA-163200', 'Respiratory Electron Transport R-HSA-611105', 'Complex I Biogenesis R-HSA-6799198', 'rRNA Processing R-HSA-72312', 'Translation R-HSA-72766', 'tRNA Aminoacylation R-HSA-379724', 'Mitochondrial tRNA Aminoacylation R-HSA-379726', 'rRNA Processing In Nucleus And Cytosol R-HSA-8868773', 'Mitochondrial Biogenesis R-HSA-1592230']
6	14	betavae	4	BRD-K59146805-001-03-7::2.5::HTS	-0.276772	1.42E-08	FALSE	AZ3146	monopolar spindle 1 kinase inhibitor			Preclinical	['Citric Acid (TCA) Cycle And Respiratory Electron Transport R-HSA-1428517', 'Respiratory Electron Transport, ATP Synthesis By Chemiosmotic Coupling, Heat Production By Uncoupling Proteins R-HSA-163200', 'Respiratory Electron Transport R-HSA-611105', 'Complex I Biogenesis R-HSA-6799198', 'rRNA Processing R-HSA-72312', 'Translation R-HSA-72766', 'tRNA Aminoacylation R-HSA-379724', 'Mitochondrial tRNA Aminoacylation R-HSA-379726', 'rRNA Processing In Nucleus And Cytosol R-HSA-8868773', 'Mitochondrial Biogenesis R-HSA-1592230']
6	14	betavae	4	BRD-K63923597-001-10-0::2.5::HTS	-0.272086	2.74E-08	FALSE	barasertib-HQPA	Aurora kinase inhibitor	AURKB		Phase 2/Phase 3	['Citric Acid (TCA) Cycle And Respiratory Electron Transport R-HSA-1428517', 'Respiratory Electron Transport, ATP Synthesis By Chemiosmotic Coupling, Heat Production By Uncoupling Proteins R-HSA-163200', 'Respiratory Electron Transport R-HSA-611105', 'Complex I Biogenesis R-HSA-6799198', 'rRNA Processing R-HSA-72312', 'Translation R-HSA-72766', 'tRNA Aminoacylation R-HSA-379724', 'Mitochondrial tRNA Aminoacylation R-HSA-379726', 'rRNA Processing In Nucleus And Cytosol R-HSA-8868773', 'Mitochondrial Biogenesis R-HSA-1592230']
6	14	betavae	4	BRD-K64800655-001-07-4::2.5::HTS	-0.26295	7.04E-08	FALSE	PHA-793887	CDK inhibitor	CDK1, CDK2, CDK4, CDK5, CDK7, CDK9		Phase 1	['Citric Acid (TCA) Cycle And Respiratory Electron Transport R-HSA-1428517', 'Respiratory Electron Transport, ATP Synthesis By Chemiosmotic Coupling, Heat Production By Uncoupling Proteins R-HSA-163200', 'Respiratory Electron Transport R-HSA-611105', 'Complex I Biogenesis R-HSA-6799198', 'rRNA Processing R-HSA-72312', 'Translation R-HSA-72766', 'tRNA Aminoacylation R-HSA-379724', 'Mitochondrial tRNA Aminoacylation R-HSA-379726', 'rRNA Processing In Nucleus And Cytosol R-HSA-8868773', 'Mitochondrial Biogenesis R-HSA-1592230']
6	14	betavae	4	BRD-K64866502-001-03-9::2.5::HTS	-0.297408	1.08E-09	FALSE	CYC116	Aurora kinase inhibitor	AURKA, AURKB, KDR		Phase 1	['Citric Acid (TCA) Cycle And Respiratory Electron Transport R-HSA-1428517', 'Respiratory Electron Transport, ATP Synthesis By Chemiosmotic Coupling, Heat Production By Uncoupling Proteins R-HSA-163200', 'Respiratory Electron Transport R-HSA-611105', 'Complex I Biogenesis R-HSA-6799198', 'rRNA Processing R-HSA-72312', 'Translation R-HSA-72766', 'tRNA Aminoacylation R-HSA-379724', 'Mitochondrial tRNA Aminoacylation R-HSA-379726', 'rRNA Processing In Nucleus And Cytosol R-HSA-8868773', 'Mitochondrial Biogenesis R-HSA-1592230']
6	14	betavae	4	BRD-K68747584-001-02-0::2.5::HTS	-0.27601	1.56E-08	FALSE	PF-03814735	Aurora kinase inhibitor	AURKA, AURKB		Phase 1	['Citric Acid (TCA) Cycle And Respiratory Electron Transport R-HSA-1428517', 'Respiratory Electron Transport, ATP Synthesis By Chemiosmotic Coupling, Heat Production By Uncoupling Proteins R-HSA-163200', 'Respiratory Electron Transport R-HSA-611105', 'Complex I Biogenesis R-HSA-6799198', 'rRNA Processing R-HSA-72312', 'Translation R-HSA-72766', 'tRNA Aminoacylation R-HSA-379724', 'Mitochondrial tRNA Aminoacylation R-HSA-379726', 'rRNA Processing In Nucleus And Cytosol R-HSA-8868773', 'Mitochondrial Biogenesis R-HSA-1592230']
6	14	betavae	4	BRD-K71512533-066-02-8::2.5::HTS	-0.269907	3.57E-08	FALSE	SNS-314	Aurora kinase inhibitor	AURKA, AURKB, AURKC		Phase 1	['Citric Acid (TCA) Cycle And Respiratory Electron Transport R-HSA-1428517', 'Respiratory Electron Transport, ATP Synthesis By Chemiosmotic Coupling, Heat Production By Uncoupling Proteins R-HSA-163200', 'Respiratory Electron Transport R-HSA-611105', 'Complex I Biogenesis R-HSA-6799198', 'rRNA Processing R-HSA-72312', 'Translation R-HSA-72766', 'tRNA Aminoacylation R-HSA-379724', 'Mitochondrial tRNA Aminoacylation R-HSA-379726', 'rRNA Processing In Nucleus And Cytosol R-HSA-8868773', 'Mitochondrial Biogenesis R-HSA-1592230']
6	14	betavae	4	BRD-K75295174-001-05-0::2.5::HTS	-0.260515	1.25E-07	FALSE	alisertib	Aurora kinase inhibitor	AURKA		Phase 3	['Citric Acid (TCA) Cycle And Respiratory Electron Transport R-HSA-1428517', 'Respiratory Electron Transport, ATP Synthesis By Chemiosmotic Coupling, Heat Production By Uncoupling Proteins R-HSA-163200', 'Respiratory Electron Transport R-HSA-611105', 'Complex I Biogenesis R-HSA-6799198', 'rRNA Processing R-HSA-72312', 'Translation R-HSA-72766', 'tRNA Aminoacylation R-HSA-379724', 'Mitochondrial tRNA Aminoacylation R-HSA-379726', 'rRNA Processing In Nucleus And Cytosol R-HSA-8868773', 'Mitochondrial Biogenesis R-HSA-1592230']
6	14	betavae	4	BRD-K77987382-001-13-2::2.5::HTS	-0.252386	2.39E-07	FALSE	mebendazole	tubulin polymerization inhibitor	TUBA1A, TUBB, TUBB4B	pinworm, whipworm, hookworm, ascariasis	Launched	['Citric Acid (TCA) Cycle And Respiratory Electron Transport R-HSA-1428517', 'Respiratory Electron Transport, ATP Synthesis By Chemiosmotic Coupling, Heat Production By Uncoupling Proteins R-HSA-163200', 'Respiratory Electron Transport R-HSA-611105', 'Complex I Biogenesis R-HSA-6799198', 'rRNA Processing R-HSA-72312', 'Translation R-HSA-72766', 'tRNA Aminoacylation R-HSA-379724', 'Mitochondrial tRNA Aminoacylation R-HSA-379726', 'rRNA Processing In Nucleus And Cytosol R-HSA-8868773', 'Mitochondrial Biogenesis R-HSA-1592230']
6	14	betavae	4	BRD-K78431006-001-10-2::2.5::HTS	-0.259483	1.02E-07	FALSE	crizotinib	ALK tyrosine kinase receptor inhibitor	ALK, MET	non-small cell lung cancer (NSCLC)	Launched	['Citric Acid (TCA) Cycle And Respiratory Electron Transport R-HSA-1428517', 'Respiratory Electron Transport, ATP Synthesis By Chemiosmotic Coupling, Heat Production By Uncoupling Proteins R-HSA-163200', 'Respiratory Electron Transport R-HSA-611105', 'Complex I Biogenesis R-HSA-6799198', 'rRNA Processing R-HSA-72312', 'Translation R-HSA-72766', 'tRNA Aminoacylation R-HSA-379724', 'Mitochondrial tRNA Aminoacylation R-HSA-379726', 'rRNA Processing In Nucleus And Cytosol R-HSA-8868773', 'Mitochondrial Biogenesis R-HSA-1592230']
6	14	betavae	4	BRD-K78960041-001-03-2::2.5::HTS	-0.251465	6.18E-07	FALSE	oxaliplatin	DNA inhibitor		colorectal cancer	Launched	['Citric Acid (TCA) Cycle And Respiratory Electron Transport R-HSA-1428517', 'Respiratory Electron Transport, ATP Synthesis By Chemiosmotic Coupling, Heat Production By Uncoupling Proteins R-HSA-163200', 'Respiratory Electron Transport R-HSA-611105', 'Complex I Biogenesis R-HSA-6799198', 'rRNA Processing R-HSA-72312', 'Translation R-HSA-72766', 'tRNA Aminoacylation R-HSA-379724', 'Mitochondrial tRNA Aminoacylation R-HSA-379726', 'rRNA Processing In Nucleus And Cytosol R-HSA-8868773', 'Mitochondrial Biogenesis R-HSA-1592230']
6	14	betavae	4	BRD-K78960041-001-05-7::2.54::HTS	-0.301199	1.79E-09	FALSE	oxaliplatin	DNA inhibitor		colorectal cancer	Launched	['Citric Acid (TCA) Cycle And Respiratory Electron Transport R-HSA-1428517', 'Respiratory Electron Transport, ATP Synthesis By Chemiosmotic Coupling, Heat Production By Uncoupling Proteins R-HSA-163200', 'Respiratory Electron Transport R-HSA-611105', 'Complex I Biogenesis R-HSA-6799198', 'rRNA Processing R-HSA-72312', 'Translation R-HSA-72766', 'tRNA Aminoacylation R-HSA-379724', 'Mitochondrial tRNA Aminoacylation R-HSA-379726', 'rRNA Processing In Nucleus And Cytosol R-HSA-8868773', 'Mitochondrial Biogenesis R-HSA-1592230']
6	14	betavae	4	BRD-K93034159-001-25-8::2.5::HTS	-0.283687	5.94E-09	FALSE	cladribine	adenosine deaminase inhibitor, ribonucleotide reductase inhibitor	ADA, PNP, POLA1, POLE, POLE2, POLE3, POLE4, RRM1, RRM2, RRM2B	hairy cell leukemia	Launched	['Citric Acid (TCA) Cycle And Respiratory Electron Transport R-HSA-1428517', 'Respiratory Electron Transport, ATP Synthesis By Chemiosmotic Coupling, Heat Production By Uncoupling Proteins R-HSA-163200', 'Respiratory Electron Transport R-HSA-611105', 'Complex I Biogenesis R-HSA-6799198', 'rRNA Processing R-HSA-72312', 'Translation R-HSA-72766', 'tRNA Aminoacylation R-HSA-379724', 'Mitochondrial tRNA Aminoacylation R-HSA-379726', 'rRNA Processing In Nucleus And Cytosol R-HSA-8868773', 'Mitochondrial Biogenesis R-HSA-1592230']
6	14	betavae	4	BRD-K99545815-001-06-3::2.5::HTS	-0.28594	3.90E-09	FALSE	PF-562271	focal adhesion kinase inhibitor	PTK2, PTK2B		Phase 1	['Citric Acid (TCA) Cycle And Respiratory Electron Transport R-HSA-1428517', 'Respiratory Electron Transport, ATP Synthesis By Chemiosmotic Coupling, Heat Production By Uncoupling Proteins R-HSA-163200', 'Respiratory Electron Transport R-HSA-611105', 'Complex I Biogenesis R-HSA-6799198', 'rRNA Processing R-HSA-72312', 'Translation R-HSA-72766', 'tRNA Aminoacylation R-HSA-379724', 'Mitochondrial tRNA Aminoacylation R-HSA-379726', 'rRNA Processing In Nucleus And Cytosol R-HSA-8868773', 'Mitochondrial Biogenesis R-HSA-1592230']
12	14	betavae	4	BRD-A39935389-001-05-9::2.5::HTS	-0.260931	9.60E-08	FALSE	teroxirone	DNA inhibitor			Phase 1	['Citric Acid (TCA) Cycle And Respiratory Electron Transport R-HSA-1428517', 'Respiratory Electron Transport, ATP Synthesis By Chemiosmotic Coupling, Heat Production By Uncoupling Proteins R-HSA-163200', 'Respiratory Electron Transport R-HSA-611105', 'rRNA Processing R-HSA-72312', 'Complex I Biogenesis R-HSA-6799198', 'rRNA Processing In Nucleus And Cytosol R-HSA-8868773', 'Major Pathway Of rRNA Processing In Nucleolus And Cytosol R-HSA-6791226', 'tRNA Processing R-HSA-72306', 'Mitochondrial tRNA Aminoacylation R-HSA-379726', 'Mitochondrial Biogenesis R-HSA-1592230']
12	14	betavae	4	BRD-A45889380-300-07-1::2.5::HTS	-0.250187	4.14E-07	FALSE	mepacrine	cytokine production inhibitor, NFkB pathway inhibitor, TP53 activator	PLA2G1B, PLA2G4A, PLA2G6, PLCL1	giardiasis	Launched	['Citric Acid (TCA) Cycle And Respiratory Electron Transport R-HSA-1428517', 'Respiratory Electron Transport, ATP Synthesis By Chemiosmotic Coupling, Heat Production By Uncoupling Proteins R-HSA-163200', 'Respiratory Electron Transport R-HSA-611105', 'rRNA Processing R-HSA-72312', 'Complex I Biogenesis R-HSA-6799198', 'rRNA Processing In Nucleus And Cytosol R-HSA-8868773', 'Major Pathway Of rRNA Processing In Nucleolus And Cytosol R-HSA-6791226', 'tRNA Processing R-HSA-72306', 'Mitochondrial tRNA Aminoacylation R-HSA-379726', 'Mitochondrial Biogenesis R-HSA-1592230']
12	14	betavae	4	BRD-K03243820-001-25-3::2.5::HTS	-0.271911	3.42E-08	FALSE	trifluridine	DNA directed DNA polymerase inhibitor, thymidylate synthase inhibitor	TYMS	virus herpes simplex (HSV)	Launched	['Citric Acid (TCA) Cycle And Respiratory Electron Transport R-HSA-1428517', 'Respiratory Electron Transport, ATP Synthesis By Chemiosmotic Coupling, Heat Production By Uncoupling Proteins R-HSA-163200', 'Respiratory Electron Transport R-HSA-611105', 'rRNA Processing R-HSA-72312', 'Complex I Biogenesis R-HSA-6799198', 'rRNA Processing In Nucleus And Cytosol R-HSA-8868773', 'Major Pathway Of rRNA Processing In Nucleolus And Cytosol R-HSA-6791226', 'tRNA Processing R-HSA-72306', 'Mitochondrial tRNA Aminoacylation R-HSA-379726', 'Mitochondrial Biogenesis R-HSA-1592230']
12	14	betavae	4	BRD-K08109215-001-06-4::2.5::HTS	-0.283887	1.02E-08	FALSE	I-BET-762	bromodomain inhibitor	BRD2, BRD3, BRD4		Phase 2	['Citric Acid (TCA) Cycle And Respiratory Electron Transport R-HSA-1428517', 'Respiratory Electron Transport, ATP Synthesis By Chemiosmotic Coupling, Heat Production By Uncoupling Proteins R-HSA-163200', 'Respiratory Electron Transport R-HSA-611105', 'rRNA Processing R-HSA-72312', 'Complex I Biogenesis R-HSA-6799198', 'rRNA Processing In Nucleus And Cytosol R-HSA-8868773', 'Major Pathway Of rRNA Processing In Nucleolus And Cytosol R-HSA-6791226', 'tRNA Processing R-HSA-72306', 'Mitochondrial tRNA Aminoacylation R-HSA-379726', 'Mitochondrial Biogenesis R-HSA-1592230']
12	14	betavae	4	BRD-K09372874-001-01-0::2.5::HTS	-0.255679	2.77E-07	FALSE	merimepodib	inosine monophosphate dehydrogenase inhibitor	IMPDH1		Phase 2	['Citric Acid (TCA) Cycle And Respiratory Electron Transport R-HSA-1428517', 'Respiratory Electron Transport, ATP Synthesis By Chemiosmotic Coupling, Heat Production By Uncoupling Proteins R-HSA-163200', 'Respiratory Electron Transport R-HSA-611105', 'rRNA Processing R-HSA-72312', 'Complex I Biogenesis R-HSA-6799198', 'rRNA Processing In Nucleus And Cytosol R-HSA-8868773', 'Major Pathway Of rRNA Processing In Nucleolus And Cytosol R-HSA-6791226', 'tRNA Processing R-HSA-72306', 'Mitochondrial tRNA Aminoacylation R-HSA-379726', 'Mitochondrial Biogenesis R-HSA-1592230']
12	14	betavae	4	BRD-K12829205-003-02-8::2.5::HTS	-0.259737	2.53E-07	FALSE	mechlorethamine	DNA inhibitor		Hodgkin's lymphoma, chronic myeloid leukemia (CML), chronic lymphocytic leukemia (CLL), polycythemia vera, mycosis, bronchogenic carcinoma	Launched	['Citric Acid (TCA) Cycle And Respiratory Electron Transport R-HSA-1428517', 'Respiratory Electron Transport, ATP Synthesis By Chemiosmotic Coupling, Heat Production By Uncoupling Proteins R-HSA-163200', 'Respiratory Electron Transport R-HSA-611105', 'rRNA Processing R-HSA-72312', 'Complex I Biogenesis R-HSA-6799198', 'rRNA Processing In Nucleus And Cytosol R-HSA-8868773', 'Major Pathway Of rRNA Processing In Nucleolus And Cytosol R-HSA-6791226', 'tRNA Processing R-HSA-72306', 'Mitochondrial tRNA Aminoacylation R-HSA-379726', 'Mitochondrial Biogenesis R-HSA-1592230']
12	14	betavae	4	BRD-K20285085-001-07-1::2.5::HTS	0.262862	1.24E-07	FALSE	R406	SYK inhibitor	RET, SYK		Phase 1	['Citric Acid (TCA) Cycle And Respiratory Electron Transport R-HSA-1428517', 'Respiratory Electron Transport, ATP Synthesis By Chemiosmotic Coupling, Heat Production By Uncoupling Proteins R-HSA-163200', 'Respiratory Electron Transport R-HSA-611105', 'rRNA Processing R-HSA-72312', 'Complex I Biogenesis R-HSA-6799198', 'rRNA Processing In Nucleus And Cytosol R-HSA-8868773', 'Major Pathway Of rRNA Processing In Nucleolus And Cytosol R-HSA-6791226', 'tRNA Processing R-HSA-72306', 'Mitochondrial tRNA Aminoacylation R-HSA-379726', 'Mitochondrial Biogenesis R-HSA-1592230']
12	14	betavae	4	BRD-K28965160-001-01-1::2.5::HTS	-0.258968	1.30E-07	FALSE	BVD-523	MAP kinase inhibitor			Phase 1/Phase 2	['Citric Acid (TCA) Cycle And Respiratory Electron Transport R-HSA-1428517', 'Respiratory Electron Transport, ATP Synthesis By Chemiosmotic Coupling, Heat Production By Uncoupling Proteins R-HSA-163200', 'Respiratory Electron Transport R-HSA-611105', 'rRNA Processing R-HSA-72312', 'Complex I Biogenesis R-HSA-6799198', 'rRNA Processing In Nucleus And Cytosol R-HSA-8868773', 'Major Pathway Of rRNA Processing In Nucleolus And Cytosol R-HSA-6791226', 'tRNA Processing R-HSA-72306', 'Mitochondrial tRNA Aminoacylation R-HSA-379726', 'Mitochondrial Biogenesis R-HSA-1592230']
12	14	betavae	4	BRD-K43578482-001-01-4::2.5::HTS	-0.272757	3.08E-08	FALSE	defactinib	focal adhesion kinase inhibitor	PTK2		Phase 2	['Citric Acid (TCA) Cycle And Respiratory Electron Transport R-HSA-1428517', 'Respiratory Electron Transport, ATP Synthesis By Chemiosmotic Coupling, Heat Production By Uncoupling Proteins R-HSA-163200', 'Respiratory Electron Transport R-HSA-611105', 'rRNA Processing R-HSA-72312', 'Complex I Biogenesis R-HSA-6799198', 'rRNA Processing In Nucleus And Cytosol R-HSA-8868773', 'Major Pathway Of rRNA Processing In Nucleolus And Cytosol R-HSA-6791226', 'tRNA Processing R-HSA-72306', 'Mitochondrial tRNA Aminoacylation R-HSA-379726', 'Mitochondrial Biogenesis R-HSA-1592230']
12	14	betavae	4	BRD-K44665581-001-01-8::2.5::HTS	-0.283389	6.17E-09	FALSE	bromosporine	bromodomain inhibitor			Preclinical	['Citric Acid (TCA) Cycle And Respiratory Electron Transport R-HSA-1428517', 'Respiratory Electron Transport, ATP Synthesis By Chemiosmotic Coupling, Heat Production By Uncoupling Proteins R-HSA-163200', 'Respiratory Electron Transport R-HSA-611105', 'rRNA Processing R-HSA-72312', 'Complex I Biogenesis R-HSA-6799198', 'rRNA Processing In Nucleus And Cytosol R-HSA-8868773', 'Major Pathway Of rRNA Processing In Nucleolus And Cytosol R-HSA-6791226', 'tRNA Processing R-HSA-72306', 'Mitochondrial tRNA Aminoacylation R-HSA-379726', 'Mitochondrial Biogenesis R-HSA-1592230']
12	14	betavae	4	BRD-K54606188-001-13-1::2.5::HTS	-0.263625	6.50E-08	FALSE	JQ1-(+)	bromodomain inhibitor	BRD4, BRDT		Preclinical	['Citric Acid (TCA) Cycle And Respiratory Electron Transport R-HSA-1428517', 'Respiratory Electron Transport, ATP Synthesis By Chemiosmotic Coupling, Heat Production By Uncoupling Proteins R-HSA-163200', 'Respiratory Electron Transport R-HSA-611105', 'rRNA Processing R-HSA-72312', 'Complex I Biogenesis R-HSA-6799198', 'rRNA Processing In Nucleus And Cytosol R-HSA-8868773', 'Major Pathway Of rRNA Processing In Nucleolus And Cytosol R-HSA-6791226', 'tRNA Processing R-HSA-72306', 'Mitochondrial tRNA Aminoacylation R-HSA-379726', 'Mitochondrial Biogenesis R-HSA-1592230']
12	14	betavae	4	BRD-K60443845-001-08-6::2.5::HTS	-0.253162	3.66E-07	FALSE	chlormidazole	fungal lanosterol demethylase inhibitor		fungal infection	Launched	['Citric Acid (TCA) Cycle And Respiratory Electron Transport R-HSA-1428517', 'Respiratory Electron Transport, ATP Synthesis By Chemiosmotic Coupling, Heat Production By Uncoupling Proteins R-HSA-163200', 'Respiratory Electron Transport R-HSA-611105', 'rRNA Processing R-HSA-72312', 'Complex I Biogenesis R-HSA-6799198', 'rRNA Processing In Nucleus And Cytosol R-HSA-8868773', 'Major Pathway Of rRNA Processing In Nucleolus And Cytosol R-HSA-6791226', 'tRNA Processing R-HSA-72306', 'Mitochondrial tRNA Aminoacylation R-HSA-379726', 'Mitochondrial Biogenesis R-HSA-1592230']
12	14	betavae	4	BRD-K68188368-001-09-4::2.5::HTS	-0.269201	3.60E-08	FALSE	nifuroxazide	bacterial DNA inhibitor		colitis, diarrhea	Launched	['Citric Acid (TCA) Cycle And Respiratory Electron Transport R-HSA-1428517', 'Respiratory Electron Transport, ATP Synthesis By Chemiosmotic Coupling, Heat Production By Uncoupling Proteins R-HSA-163200', 'Respiratory Electron Transport R-HSA-611105', 'rRNA Processing R-HSA-72312', 'Complex I Biogenesis R-HSA-6799198', 'rRNA Processing In Nucleus And Cytosol R-HSA-8868773', 'Major Pathway Of rRNA Processing In Nucleolus And Cytosol R-HSA-6791226', 'tRNA Processing R-HSA-72306', 'Mitochondrial tRNA Aminoacylation R-HSA-379726', 'Mitochondrial Biogenesis R-HSA-1592230']
12	14	betavae	4	BRD-K68395654-001-03-1::2.5::HTS	-0.284696	4.78E-09	FALSE	EVP4593	NFkB pathway inhibitor			Preclinical	['Citric Acid (TCA) Cycle And Respiratory Electron Transport R-HSA-1428517', 'Respiratory Electron Transport, ATP Synthesis By Chemiosmotic Coupling, Heat Production By Uncoupling Proteins R-HSA-163200', 'Respiratory Electron Transport R-HSA-611105', 'rRNA Processing R-HSA-72312', 'Complex I Biogenesis R-HSA-6799198', 'rRNA Processing In Nucleus And Cytosol R-HSA-8868773', 'Major Pathway Of rRNA Processing In Nucleolus And Cytosol R-HSA-6791226', 'tRNA Processing R-HSA-72306', 'Mitochondrial tRNA Aminoacylation R-HSA-379726', 'Mitochondrial Biogenesis R-HSA-1592230']
12	14	betavae	4	BRD-K70463136-001-01-5::2.5::HTS	-0.30867	2.07E-10	FALSE	BAY-87-2243	hypoxia inducible factor inhibitor	HIF1A		Phase 1	['Citric Acid (TCA) Cycle And Respiratory Electron Transport R-HSA-1428517', 'Respiratory Electron Transport, ATP Synthesis By Chemiosmotic Coupling, Heat Production By Uncoupling Proteins R-HSA-163200', 'Respiratory Electron Transport R-HSA-611105', 'rRNA Processing R-HSA-72312', 'Complex I Biogenesis R-HSA-6799198', 'rRNA Processing In Nucleus And Cytosol R-HSA-8868773', 'Major Pathway Of rRNA Processing In Nucleolus And Cytosol R-HSA-6791226', 'tRNA Processing R-HSA-72306', 'Mitochondrial tRNA Aminoacylation R-HSA-379726', 'Mitochondrial Biogenesis R-HSA-1592230']
12	14	betavae	4	BRD-K76634210-001-14-7::2.5::HTS	-0.27745	2.23E-08	FALSE	idoxuridine	DNA directed DNA polymerase inhibitor		virus herpes simplex (HSV)	Launched	['Citric Acid (TCA) Cycle And Respiratory Electron Transport R-HSA-1428517', 'Respiratory Electron Transport, ATP Synthesis By Chemiosmotic Coupling, Heat Production By Uncoupling Proteins R-HSA-163200', 'Respiratory Electron Transport R-HSA-611105', 'rRNA Processing R-HSA-72312', 'Complex I Biogenesis R-HSA-6799198', 'rRNA Processing In Nucleus And Cytosol R-HSA-8868773', 'Major Pathway Of rRNA Processing In Nucleolus And Cytosol R-HSA-6791226', 'tRNA Processing R-HSA-72306', 'Mitochondrial tRNA Aminoacylation R-HSA-379726', 'Mitochondrial Biogenesis R-HSA-1592230']
12	14	betavae	4	BRD-K77908580-001-09-6::2.5::HTS	-0.258939	1.21E-07	FALSE	entinostat	HDAC inhibitor	HDAC1, HDAC2, HDAC3, HDAC9		Phase 3	['Citric Acid (TCA) Cycle And Respiratory Electron Transport R-HSA-1428517', 'Respiratory Electron Transport, ATP Synthesis By Chemiosmotic Coupling, Heat Production By Uncoupling Proteins R-HSA-163200', 'Respiratory Electron Transport R-HSA-611105', 'rRNA Processing R-HSA-72312', 'Complex I Biogenesis R-HSA-6799198', 'rRNA Processing In Nucleus And Cytosol R-HSA-8868773', 'Major Pathway Of rRNA Processing In Nucleolus And Cytosol R-HSA-6791226', 'tRNA Processing R-HSA-72306', 'Mitochondrial tRNA Aminoacylation R-HSA-379726', 'Mitochondrial Biogenesis R-HSA-1592230']
12	14	betavae	4	BRD-K78960041-001-03-2::2.5::HTS	-0.295647	3.65E-09	FALSE	oxaliplatin	DNA inhibitor		colorectal cancer	Launched	['Citric Acid (TCA) Cycle And Respiratory Electron Transport R-HSA-1428517', 'Respiratory Electron Transport, ATP Synthesis By Chemiosmotic Coupling, Heat Production By Uncoupling Proteins R-HSA-163200', 'Respiratory Electron Transport R-HSA-611105', 'rRNA Processing R-HSA-72312', 'Complex I Biogenesis R-HSA-6799198', 'rRNA Processing In Nucleus And Cytosol R-HSA-8868773', 'Major Pathway Of rRNA Processing In Nucleolus And Cytosol R-HSA-6791226', 'tRNA Processing R-HSA-72306', 'Mitochondrial tRNA Aminoacylation R-HSA-379726', 'Mitochondrial Biogenesis R-HSA-1592230']
12	14	betavae	4	BRD-K85554912-001-08-9::2.5::HTS	-0.263473	8.27E-08	FALSE	ivermectin	benzodiazepine receptor agonist	CHRNA7, GABRB3, GLRA3, P2RX7	gastrointestinal roundworms, lungworms, cattle grubs, mites, lice, horn flies	Launched	['Citric Acid (TCA) Cycle And Respiratory Electron Transport R-HSA-1428517', 'Respiratory Electron Transport, ATP Synthesis By Chemiosmotic Coupling, Heat Production By Uncoupling Proteins R-HSA-163200', 'Respiratory Electron Transport R-HSA-611105', 'rRNA Processing R-HSA-72312', 'Complex I Biogenesis R-HSA-6799198', 'rRNA Processing In Nucleus And Cytosol R-HSA-8868773', 'Major Pathway Of rRNA Processing In Nucleolus And Cytosol R-HSA-6791226', 'tRNA Processing R-HSA-72306', 'Mitochondrial tRNA Aminoacylation R-HSA-379726', 'Mitochondrial Biogenesis R-HSA-1592230']
0	20	betatcvae	1	BRD-A57798112-001-03-7::2.5::HTS	-0.262199	7.98E-08	FALSE	PD-318088	MEK inhibitor	MAP2K1		Preclinical	['Chromatin Modifying Enzymes R-HSA-3247509', 'HDACs Deacetylate Histones R-HSA-3214815', 'PI Metabolism R-HSA-1483255', 'Citric Acid Cycle (TCA Cycle) R-HSA-71403', 'Metabolism Of Lipids R-HSA-556833', 'RUNX1 Regulates Genes Involved In Megakaryocyte Differentiation And Platelet Function R-HSA-8936459', 'Synthesis Of PIPs At Plasma Membrane R-HSA-1660499', 'Gene Silencing By RNA R-HSA-211000', 'Disorders Of Developmental Biology R-HSA-9675151', 'Transcriptional Regulation By Small RNAs R-HSA-5578749']
0	20	betatcvae	1	BRD-K03390685-001-01-7::2.5::HTS	-0.251851	2.91E-07	FALSE	cobimetinib	MEK inhibitor		melanoma	Launched	['Chromatin Modifying Enzymes R-HSA-3247509', 'HDACs Deacetylate Histones R-HSA-3214815', 'PI Metabolism R-HSA-1483255', 'Citric Acid Cycle (TCA Cycle) R-HSA-71403', 'Metabolism Of Lipids R-HSA-556833', 'RUNX1 Regulates Genes Involved In Megakaryocyte Differentiation And Platelet Function R-HSA-8936459', 'Synthesis Of PIPs At Plasma Membrane R-HSA-1660499', 'Gene Silencing By RNA R-HSA-211000', 'Disorders Of Developmental Biology R-HSA-9675151', 'Transcriptional Regulation By Small RNAs R-HSA-5578749']
0	20	betatcvae	1	BRD-K12343256-001-08-9::2.5::HTS	-0.275547	1.66E-08	FALSE	trametinib	MEK inhibitor	MAP2K1, MAP2K2	melanoma	Launched	['Chromatin Modifying Enzymes R-HSA-3247509', 'HDACs Deacetylate Histones R-HSA-3214815', 'PI Metabolism R-HSA-1483255', 'Citric Acid Cycle (TCA Cycle) R-HSA-71403', 'Metabolism Of Lipids R-HSA-556833', 'RUNX1 Regulates Genes Involved In Megakaryocyte Differentiation And Platelet Function R-HSA-8936459', 'Synthesis Of PIPs At Plasma Membrane R-HSA-1660499', 'Gene Silencing By RNA R-HSA-211000', 'Disorders Of Developmental Biology R-HSA-9675151', 'Transcriptional Regulation By Small RNAs R-HSA-5578749']
0	20	betatcvae	1	BRD-K37687095-001-06-9::2.5::HTS	-0.286461	3.81E-09	FALSE	AZD8330	MEK inhibitor			Phase 1	['Chromatin Modifying Enzymes R-HSA-3247509', 'HDACs Deacetylate Histones R-HSA-3214815', 'PI Metabolism R-HSA-1483255', 'Citric Acid Cycle (TCA Cycle) R-HSA-71403', 'Metabolism Of Lipids R-HSA-556833', 'RUNX1 Regulates Genes Involved In Megakaryocyte Differentiation And Platelet Function R-HSA-8936459', 'Synthesis Of PIPs At Plasma Membrane R-HSA-1660499', 'Gene Silencing By RNA R-HSA-211000', 'Disorders Of Developmental Biology R-HSA-9675151', 'Transcriptional Regulation By Small RNAs R-HSA-5578749']
0	20	betatcvae	1	BRD-K49865102-001-08-4::2.5::HTS	-0.264918	6.98E-08	FALSE	PD-0325901	MEK inhibitor	MAP2K1		Phase 2	['Chromatin Modifying Enzymes R-HSA-3247509', 'HDACs Deacetylate Histones R-HSA-3214815', 'PI Metabolism R-HSA-1483255', 'Citric Acid Cycle (TCA Cycle) R-HSA-71403', 'Metabolism Of Lipids R-HSA-556833', 'RUNX1 Regulates Genes Involved In Megakaryocyte Differentiation And Platelet Function R-HSA-8936459', 'Synthesis Of PIPs At Plasma Membrane R-HSA-1660499', 'Gene Silencing By RNA R-HSA-211000', 'Disorders Of Developmental Biology R-HSA-9675151', 'Transcriptional Regulation By Small RNAs R-HSA-5578749']
0	20	betatcvae	1	BRD-K57080016-001-15-9::2.5::HTS	-0.253754	2.05E-07	FALSE	selumetinib	MEK inhibitor	MAP2K1		Phase 3	['Chromatin Modifying Enzymes R-HSA-3247509', 'HDACs Deacetylate Histones R-HSA-3214815', 'PI Metabolism R-HSA-1483255', 'Citric Acid Cycle (TCA Cycle) R-HSA-71403', 'Metabolism Of Lipids R-HSA-556833', 'RUNX1 Regulates Genes Involved In Megakaryocyte Differentiation And Platelet Function R-HSA-8936459', 'Synthesis Of PIPs At Plasma Membrane R-HSA-1660499', 'Gene Silencing By RNA R-HSA-211000', 'Disorders Of Developmental Biology R-HSA-9675151', 'Transcriptional Regulation By Small RNAs R-HSA-5578749']
0	20	betatcvae	1	BRD-K64538373-001-01-4::2.5::HTS	-0.270246	3.05E-08	FALSE	Ro-4987655	MEK inhibitor	MAP2K1		Phase 1	['Chromatin Modifying Enzymes R-HSA-3247509', 'HDACs Deacetylate Histones R-HSA-3214815', 'PI Metabolism R-HSA-1483255', 'Citric Acid Cycle (TCA Cycle) R-HSA-71403', 'Metabolism Of Lipids R-HSA-556833', 'RUNX1 Regulates Genes Involved In Megakaryocyte Differentiation And Platelet Function R-HSA-8936459', 'Synthesis Of PIPs At Plasma Membrane R-HSA-1660499', 'Gene Silencing By RNA R-HSA-211000', 'Disorders Of Developmental Biology R-HSA-9675151', 'Transcriptional Regulation By Small RNAs R-HSA-5578749']
0	20	betatcvae	1	BRD-K82244583-001-01-3::2.5::HTS	-0.280501	1.54E-08	FALSE	MEK162	MEK inhibitor	MAP2K1, MAP2K2		Phase 3	['Chromatin Modifying Enzymes R-HSA-3247509', 'HDACs Deacetylate Histones R-HSA-3214815', 'PI Metabolism R-HSA-1483255', 'Citric Acid Cycle (TCA Cycle) R-HSA-71403', 'Metabolism Of Lipids R-HSA-556833', 'RUNX1 Regulates Genes Involved In Megakaryocyte Differentiation And Platelet Function R-HSA-8936459', 'Synthesis Of PIPs At Plasma Membrane R-HSA-1660499', 'Gene Silencing By RNA R-HSA-211000', 'Disorders Of Developmental Biology R-HSA-9675151', 'Transcriptional Regulation By Small RNAs R-HSA-5578749']
0	20	betatcvae	1	BRD-K89014967-001-04-3::2.5::HTS	-0.25143	2.85E-07	FALSE	AS-703026	MEK inhibitor	MAP2K1, MAP2K2		Phase 2	['Chromatin Modifying Enzymes R-HSA-3247509', 'HDACs Deacetylate Histones R-HSA-3214815', 'PI Metabolism R-HSA-1483255', 'Citric Acid Cycle (TCA Cycle) R-HSA-71403', 'Metabolism Of Lipids R-HSA-556833', 'RUNX1 Regulates Genes Involved In Megakaryocyte Differentiation And Platelet Function R-HSA-8936459', 'Synthesis Of PIPs At Plasma Membrane R-HSA-1660499', 'Gene Silencing By RNA R-HSA-211000', 'Disorders Of Developmental Biology R-HSA-9675151', 'Transcriptional Regulation By Small RNAs R-HSA-5578749']
1	20	betatcvae	1	BRD-K00535541-001-05-5::2.5::HTS	0.274404	3.22E-08	FALSE	9-aminoacridine				Preclinical	['Chromatin Modifying Enzymes R-HSA-3247509', 'HDACs Deacetylate Histones R-HSA-3214815', 'PI Metabolism R-HSA-1483255', 'Citric Acid Cycle (TCA Cycle) R-HSA-71403', 'Metabolism Of Lipids R-HSA-556833', 'RUNX1 Regulates Genes Involved In Megakaryocyte Differentiation And Platelet Function R-HSA-8936459', 'Synthesis Of PIPs At Plasma Membrane R-HSA-1660499', 'Gene Silencing By RNA R-HSA-211000', 'Disorders Of Developmental Biology R-HSA-9675151', 'Transcriptional Regulation By Small RNAs R-HSA-5578749']
1	20	betatcvae	1	BRD-K03243820-001-25-3::2.5::HTS	0.266629	6.40E-08	FALSE	trifluridine	DNA directed DNA polymerase inhibitor, thymidylate synthase inhibitor	TYMS	virus herpes simplex (HSV)	Launched	['Chromatin Modifying Enzymes R-HSA-3247509', 'HDACs Deacetylate Histones R-HSA-3214815', 'PI Metabolism R-HSA-1483255', 'Citric Acid Cycle (TCA Cycle) R-HSA-71403', 'Metabolism Of Lipids R-HSA-556833', 'RUNX1 Regulates Genes Involved In Megakaryocyte Differentiation And Platelet Function R-HSA-8936459', 'Synthesis Of PIPs At Plasma Membrane R-HSA-1660499', 'Gene Silencing By RNA R-HSA-211000', 'Disorders Of Developmental Biology R-HSA-9675151', 'Transcriptional Regulation By Small RNAs R-HSA-5578749']
1	20	betatcvae	1	BRD-K08109215-001-06-4::2.5::HTS	0.266091	8.55E-08	FALSE	I-BET-762	bromodomain inhibitor	BRD2, BRD3, BRD4		Phase 2	['Chromatin Modifying Enzymes R-HSA-3247509', 'HDACs Deacetylate Histones R-HSA-3214815', 'PI Metabolism R-HSA-1483255', 'Citric Acid Cycle (TCA Cycle) R-HSA-71403', 'Metabolism Of Lipids R-HSA-556833', 'RUNX1 Regulates Genes Involved In Megakaryocyte Differentiation And Platelet Function R-HSA-8936459', 'Synthesis Of PIPs At Plasma Membrane R-HSA-1660499', 'Gene Silencing By RNA R-HSA-211000', 'Disorders Of Developmental Biology R-HSA-9675151', 'Transcriptional Regulation By Small RNAs R-HSA-5578749']
1	20	betatcvae	1	BRD-K09372874-001-01-0::2.5::HTS	0.309553	3.57E-10	FALSE	merimepodib	inosine monophosphate dehydrogenase inhibitor	IMPDH1		Phase 2	['Chromatin Modifying Enzymes R-HSA-3247509', 'HDACs Deacetylate Histones R-HSA-3214815', 'PI Metabolism R-HSA-1483255', 'Citric Acid Cycle (TCA Cycle) R-HSA-71403', 'Metabolism Of Lipids R-HSA-556833', 'RUNX1 Regulates Genes Involved In Megakaryocyte Differentiation And Platelet Function R-HSA-8936459', 'Synthesis Of PIPs At Plasma Membrane R-HSA-1660499', 'Gene Silencing By RNA R-HSA-211000', 'Disorders Of Developmental Biology R-HSA-9675151', 'Transcriptional Regulation By Small RNAs R-HSA-5578749']
1	20	betatcvae	1	BRD-K11636097-001-03-1::2.5::HTS	0.265995	5.70E-08	FALSE	JNJ-7706621	CDK inhibitor	AURKA, AURKB, CDK1, CDK2		Preclinical	['Chromatin Modifying Enzymes R-HSA-3247509', 'HDACs Deacetylate Histones R-HSA-3214815', 'PI Metabolism R-HSA-1483255', 'Citric Acid Cycle (TCA Cycle) R-HSA-71403', 'Metabolism Of Lipids R-HSA-556833', 'RUNX1 Regulates Genes Involved In Megakaryocyte Differentiation And Platelet Function R-HSA-8936459', 'Synthesis Of PIPs At Plasma Membrane R-HSA-1660499', 'Gene Silencing By RNA R-HSA-211000', 'Disorders Of Developmental Biology R-HSA-9675151', 'Transcriptional Regulation By Small RNAs R-HSA-5578749']
1	20	betatcvae	1	BRD-K33610132-001-02-9::2.5::HTS	0.292741	2.10E-09	FALSE	rociletinib	EGFR inhibitor	EGFR		Phase 3	['Chromatin Modifying Enzymes R-HSA-3247509', 'HDACs Deacetylate Histones R-HSA-3214815', 'PI Metabolism R-HSA-1483255', 'Citric Acid Cycle (TCA Cycle) R-HSA-71403', 'Metabolism Of Lipids R-HSA-556833', 'RUNX1 Regulates Genes Involved In Megakaryocyte Differentiation And Platelet Function R-HSA-8936459', 'Synthesis Of PIPs At Plasma Membrane R-HSA-1660499', 'Gene Silencing By RNA R-HSA-211000', 'Disorders Of Developmental Biology R-HSA-9675151', 'Transcriptional Regulation By Small RNAs R-HSA-5578749']
1	20	betatcvae	1	BRD-K43578482-001-01-4::2.5::HTS	0.260959	1.24E-07	FALSE	defactinib	focal adhesion kinase inhibitor	PTK2		Phase 2	['Chromatin Modifying Enzymes R-HSA-3247509', 'HDACs Deacetylate Histones R-HSA-3214815', 'PI Metabolism R-HSA-1483255', 'Citric Acid Cycle (TCA Cycle) R-HSA-71403', 'Metabolism Of Lipids R-HSA-556833', 'RUNX1 Regulates Genes Involved In Megakaryocyte Differentiation And Platelet Function R-HSA-8936459', 'Synthesis Of PIPs At Plasma Membrane R-HSA-1660499', 'Gene Silencing By RNA R-HSA-211000', 'Disorders Of Developmental Biology R-HSA-9675151', 'Transcriptional Regulation By Small RNAs R-HSA-5578749']
1	20	betatcvae	1	BRD-K44665581-001-01-8::2.5::HTS	0.256809	1.55E-07	FALSE	bromosporine	bromodomain inhibitor			Preclinical	['Chromatin Modifying Enzymes R-HSA-3247509', 'HDACs Deacetylate Histones R-HSA-3214815', 'PI Metabolism R-HSA-1483255', 'Citric Acid Cycle (TCA Cycle) R-HSA-71403', 'Metabolism Of Lipids R-HSA-556833', 'RUNX1 Regulates Genes Involved In Megakaryocyte Differentiation And Platelet Function R-HSA-8936459', 'Synthesis Of PIPs At Plasma Membrane R-HSA-1660499', 'Gene Silencing By RNA R-HSA-211000', 'Disorders Of Developmental Biology R-HSA-9675151', 'Transcriptional Regulation By Small RNAs R-HSA-5578749']
1	20	betatcvae	1	BRD-K45551181-001-02-1::2.49::HTS	0.257428	3.26E-07	FALSE	MPI-0479605	mitotic kinase inhibitor	TTK		Preclinical	['Chromatin Modifying Enzymes R-HSA-3247509', 'HDACs Deacetylate Histones R-HSA-3214815', 'PI Metabolism R-HSA-1483255', 'Citric Acid Cycle (TCA Cycle) R-HSA-71403', 'Metabolism Of Lipids R-HSA-556833', 'RUNX1 Regulates Genes Involved In Megakaryocyte Differentiation And Platelet Function R-HSA-8936459', 'Synthesis Of PIPs At Plasma Membrane R-HSA-1660499', 'Gene Silencing By RNA R-HSA-211000', 'Disorders Of Developmental Biology R-HSA-9675151', 'Transcriptional Regulation By Small RNAs R-HSA-5578749']
1	20	betatcvae	1	BRD-K59146805-001-03-7::2.5::HTS	0.314903	8.50E-11	FALSE	AZ3146	monopolar spindle 1 kinase inhibitor			Preclinical	['Chromatin Modifying Enzymes R-HSA-3247509', 'HDACs Deacetylate Histones R-HSA-3214815', 'PI Metabolism R-HSA-1483255', 'Citric Acid Cycle (TCA Cycle) R-HSA-71403', 'Metabolism Of Lipids R-HSA-556833', 'RUNX1 Regulates Genes Involved In Megakaryocyte Differentiation And Platelet Function R-HSA-8936459', 'Synthesis Of PIPs At Plasma Membrane R-HSA-1660499', 'Gene Silencing By RNA R-HSA-211000', 'Disorders Of Developmental Biology R-HSA-9675151', 'Transcriptional Regulation By Small RNAs R-HSA-5578749']
1	20	betatcvae	1	BRD-K62814476-001-03-3::2.5::HTS	0.254805	2.01E-07	FALSE	BMS-265246	CDK inhibitor	CDK1, CDK2		Preclinical	['Chromatin Modifying Enzymes R-HSA-3247509', 'HDACs Deacetylate Histones R-HSA-3214815', 'PI Metabolism R-HSA-1483255', 'Citric Acid Cycle (TCA Cycle) R-HSA-71403', 'Metabolism Of Lipids R-HSA-556833', 'RUNX1 Regulates Genes Involved In Megakaryocyte Differentiation And Platelet Function R-HSA-8936459', 'Synthesis Of PIPs At Plasma Membrane R-HSA-1660499', 'Gene Silencing By RNA R-HSA-211000', 'Disorders Of Developmental Biology R-HSA-9675151', 'Transcriptional Regulation By Small RNAs R-HSA-5578749']
1	20	betatcvae	1	BRD-K63750851-001-20-7::2.5::HTS	0.268819	3.77E-08	FALSE	mycophenolic-acid	dehydrogenase inhibitor, inositol monophosphatase inhibitor	IMPDH1, IMPDH2	organ rejection	Launched	['Chromatin Modifying Enzymes R-HSA-3247509', 'HDACs Deacetylate Histones R-HSA-3214815', 'PI Metabolism R-HSA-1483255', 'Citric Acid Cycle (TCA Cycle) R-HSA-71403', 'Metabolism Of Lipids R-HSA-556833', 'RUNX1 Regulates Genes Involved In Megakaryocyte Differentiation And Platelet Function R-HSA-8936459', 'Synthesis Of PIPs At Plasma Membrane R-HSA-1660499', 'Gene Silencing By RNA R-HSA-211000', 'Disorders Of Developmental Biology R-HSA-9675151', 'Transcriptional Regulation By Small RNAs R-HSA-5578749']
1	20	betatcvae	1	BRD-K68395654-001-03-1::2.5::HTS	0.253903	2.01E-07	FALSE	EVP4593	NFkB pathway inhibitor			Preclinical	['Chromatin Modifying Enzymes R-HSA-3247509', 'HDACs Deacetylate Histones R-HSA-3214815', 'PI Metabolism R-HSA-1483255', 'Citric Acid Cycle (TCA Cycle) R-HSA-71403', 'Metabolism Of Lipids R-HSA-556833', 'RUNX1 Regulates Genes Involved In Megakaryocyte Differentiation And Platelet Function R-HSA-8936459', 'Synthesis Of PIPs At Plasma Membrane R-HSA-1660499', 'Gene Silencing By RNA R-HSA-211000', 'Disorders Of Developmental Biology R-HSA-9675151', 'Transcriptional Regulation By Small RNAs R-HSA-5578749']
1	20	betatcvae	1	BRD-K73293050-001-03-1::2.5::HTS	0.270129	3.48E-08	FALSE	WZ-3146	EGFR inhibitor	EGFR		Preclinical	['Chromatin Modifying Enzymes R-HSA-3247509', 'HDACs Deacetylate Histones R-HSA-3214815', 'PI Metabolism R-HSA-1483255', 'Citric Acid Cycle (TCA Cycle) R-HSA-71403', 'Metabolism Of Lipids R-HSA-556833', 'RUNX1 Regulates Genes Involved In Megakaryocyte Differentiation And Platelet Function R-HSA-8936459', 'Synthesis Of PIPs At Plasma Membrane R-HSA-1660499', 'Gene Silencing By RNA R-HSA-211000', 'Disorders Of Developmental Biology R-HSA-9675151', 'Transcriptional Regulation By Small RNAs R-HSA-5578749']
1	20	betatcvae	1	BRD-K76634210-001-14-7::2.5::HTS	0.276261	2.58E-08	FALSE	idoxuridine	DNA directed DNA polymerase inhibitor		virus herpes simplex (HSV)	Launched	['Chromatin Modifying Enzymes R-HSA-3247509', 'HDACs Deacetylate Histones R-HSA-3214815', 'PI Metabolism R-HSA-1483255', 'Citric Acid Cycle (TCA Cycle) R-HSA-71403', 'Metabolism Of Lipids R-HSA-556833', 'RUNX1 Regulates Genes Involved In Megakaryocyte Differentiation And Platelet Function R-HSA-8936459', 'Synthesis Of PIPs At Plasma Membrane R-HSA-1660499', 'Gene Silencing By RNA R-HSA-211000', 'Disorders Of Developmental Biology R-HSA-9675151', 'Transcriptional Regulation By Small RNAs R-HSA-5578749']
1	20	betatcvae	1	BRD-K78960041-001-03-2::2.5::HTS	0.328129	4.59E-11	FALSE	oxaliplatin	DNA inhibitor		colorectal cancer	Launched	['Chromatin Modifying Enzymes R-HSA-3247509', 'HDACs Deacetylate Histones R-HSA-3214815', 'PI Metabolism R-HSA-1483255', 'Citric Acid Cycle (TCA Cycle) R-HSA-71403', 'Metabolism Of Lipids R-HSA-556833', 'RUNX1 Regulates Genes Involved In Megakaryocyte Differentiation And Platelet Function R-HSA-8936459', 'Synthesis Of PIPs At Plasma Membrane R-HSA-1660499', 'Gene Silencing By RNA R-HSA-211000', 'Disorders Of Developmental Biology R-HSA-9675151', 'Transcriptional Regulation By Small RNAs R-HSA-5578749']
1	20	betatcvae	1	BRD-K78960041-001-05-7::2.54::HTS	0.253321	5.07E-07	FALSE	oxaliplatin	DNA inhibitor		colorectal cancer	Launched	['Chromatin Modifying Enzymes R-HSA-3247509', 'HDACs Deacetylate Histones R-HSA-3214815', 'PI Metabolism R-HSA-1483255', 'Citric Acid Cycle (TCA Cycle) R-HSA-71403', 'Metabolism Of Lipids R-HSA-556833', 'RUNX1 Regulates Genes Involved In Megakaryocyte Differentiation And Platelet Function R-HSA-8936459', 'Synthesis Of PIPs At Plasma Membrane R-HSA-1660499', 'Gene Silencing By RNA R-HSA-211000', 'Disorders Of Developmental Biology R-HSA-9675151', 'Transcriptional Regulation By Small RNAs R-HSA-5578749']
1	20	betatcvae	1	BRD-K99545815-001-06-3::2.5::HTS	0.252291	2.33E-07	FALSE	PF-562271	focal adhesion kinase inhibitor	PTK2, PTK2B		Phase 1	['Chromatin Modifying Enzymes R-HSA-3247509', 'HDACs Deacetylate Histones R-HSA-3214815', 'PI Metabolism R-HSA-1483255', 'Citric Acid Cycle (TCA Cycle) R-HSA-71403', 'Metabolism Of Lipids R-HSA-556833', 'RUNX1 Regulates Genes Involved In Megakaryocyte Differentiation And Platelet Function R-HSA-8936459', 'Synthesis Of PIPs At Plasma Membrane R-HSA-1660499', 'Gene Silencing By RNA R-HSA-211000', 'Disorders Of Developmental Biology R-HSA-9675151', 'Transcriptional Regulation By Small RNAs R-HSA-5578749']
3	20	betatcvae	1	BRD-K78960041-001-05-7::2.54::HTS	0.257261	3.32E-07	FALSE	oxaliplatin	DNA inhibitor		colorectal cancer	Launched	['Transcriptional Regulation By TP53 R-HSA-3700989', 'Mitotic Prometaphase R-HSA-68877', 'TP53 Regulates Transcription Of DNA Repair Genes R-HSA-6796648', 'M Phase R-HSA-68886', 'Polo-like Kinase Mediated Events R-HSA-156711', 'Defective HDR Thru Homologous Recombination (HRR) Due To BRCA1 Loss-Of-Function R-HSA-9701192', 'Resolution Of D-loop Structures Thru Synthesis-Dependent Strand Annealing (SDSA) R-HSA-5693554', 'Condensation Of Prophase Chromosomes R-HSA-2299718', 'TP53 Regulates Transcription Of Genes Involved In G2 Cell Cycle Arrest R-HSA-6804114', 'Cell Cycle Checkpoints R-HSA-69620']
4	20	betatcvae	1	BRD-A94323479-001-02-8::2.5::HTS	0.252503	2.28E-07	FALSE	ki16198	lipoprotein antagonist	LPA		Preclinical	['TP53 Regulates Transcription Of Cell Cycle Genes R-HSA-6791312', 'Nuclear Events Stimulated By ALK Signaling In Cancer R-HSA-9725371', 'Nuclear Receptor Transcription Pathway R-HSA-383280', 'Senescence-Associated Secretory Phenotype (SASP) R-HSA-2559582', 'TAK1-dependent IKK And NF-kappa-B Activation R-HSA-445989', 'S Phase R-HSA-69242', 'Regulation Of NF-kappa B Signaling R-HSA-9758274', 'Transcriptional Regulation By VENTX R-HSA-8853884', 'Cellular Senescence R-HSA-2559583', 'IKK Complex Recruitment Mediated By RIP1 R-HSA-937041']
5	20	betatcvae	1	BRD-A57798112-001-03-7::2.5::HTS	-0.280378	8.67E-09	FALSE	PD-318088	MEK inhibitor	MAP2K1		Preclinical	['RHOD GTPase Cycle R-HSA-9013405', 'MAPK1/MAPK3 Signaling R-HSA-5684996', 'Signaling By NTRKs R-HSA-166520', 'Neddylation R-HSA-8951664', 'Transcriptional Regulation By RUNX3 R-HSA-8878159', 'Post-chaperonin Tubulin Folding Pathway R-HSA-389977', 'RAF/MAP Kinase Cascade R-HSA-5673001', 'Signaling By NTRK1 (TRKA) R-HSA-187037', 'RUNX3 Regulates p14-ARF R-HSA-8951936', 'RHOBTB GTPase Cycle R-HSA-9706574']
5	20	betatcvae	1	BRD-K03390685-001-01-7::2.5::HTS	-0.275173	1.88E-08	FALSE	cobimetinib	MEK inhibitor		melanoma	Launched	['RHOD GTPase Cycle R-HSA-9013405', 'MAPK1/MAPK3 Signaling R-HSA-5684996', 'Signaling By NTRKs R-HSA-166520', 'Neddylation R-HSA-8951664', 'Transcriptional Regulation By RUNX3 R-HSA-8878159', 'Post-chaperonin Tubulin Folding Pathway R-HSA-389977', 'RAF/MAP Kinase Cascade R-HSA-5673001', 'Signaling By NTRK1 (TRKA) R-HSA-187037', 'RUNX3 Regulates p14-ARF R-HSA-8951936', 'RHOBTB GTPase Cycle R-HSA-9706574']
5	20	betatcvae	1	BRD-K05104363-001-10-0::2.5::HTS	-0.264147	1.07E-07	FALSE	PD-184352	MEK inhibitor	MAP2K1, MAP3K1, MAP3K2		Phase 2	['RHOD GTPase Cycle R-HSA-9013405', 'MAPK1/MAPK3 Signaling R-HSA-5684996', 'Signaling By NTRKs R-HSA-166520', 'Neddylation R-HSA-8951664', 'Transcriptional Regulation By RUNX3 R-HSA-8878159', 'Post-chaperonin Tubulin Folding Pathway R-HSA-389977', 'RAF/MAP Kinase Cascade R-HSA-5673001', 'Signaling By NTRK1 (TRKA) R-HSA-187037', 'RUNX3 Regulates p14-ARF R-HSA-8951936', 'RHOBTB GTPase Cycle R-HSA-9706574']
5	20	betatcvae	1	BRD-K12343256-001-08-9::2.5::HTS	-0.303751	4.11E-10	FALSE	trametinib	MEK inhibitor	MAP2K1, MAP2K2	melanoma	Launched	['RHOD GTPase Cycle R-HSA-9013405', 'MAPK1/MAPK3 Signaling R-HSA-5684996', 'Signaling By NTRKs R-HSA-166520', 'Neddylation R-HSA-8951664', 'Transcriptional Regulation By RUNX3 R-HSA-8878159', 'Post-chaperonin Tubulin Folding Pathway R-HSA-389977', 'RAF/MAP Kinase Cascade R-HSA-5673001', 'Signaling By NTRK1 (TRKA) R-HSA-187037', 'RUNX3 Regulates p14-ARF R-HSA-8951936', 'RHOBTB GTPase Cycle R-HSA-9706574']
5	20	betatcvae	1	BRD-K26667523-001-02-5::2.5::HTS	-0.264473	6.82E-08	FALSE	TAK-733	MEK inhibitor	MAP2K1		Phase 1	['RHOD GTPase Cycle R-HSA-9013405', 'MAPK1/MAPK3 Signaling R-HSA-5684996', 'Signaling By NTRKs R-HSA-166520', 'Neddylation R-HSA-8951664', 'Transcriptional Regulation By RUNX3 R-HSA-8878159', 'Post-chaperonin Tubulin Folding Pathway R-HSA-389977', 'RAF/MAP Kinase Cascade R-HSA-5673001', 'Signaling By NTRK1 (TRKA) R-HSA-187037', 'RUNX3 Regulates p14-ARF R-HSA-8951936', 'RHOBTB GTPase Cycle R-HSA-9706574']
5	20	betatcvae	1	BRD-K28965160-001-01-1::2.5::HTS	-0.252967	2.57E-07	FALSE	BVD-523	MAP kinase inhibitor			Phase 1/Phase 2	['RHOD GTPase Cycle R-HSA-9013405', 'MAPK1/MAPK3 Signaling R-HSA-5684996', 'Signaling By NTRKs R-HSA-166520', 'Neddylation R-HSA-8951664', 'Transcriptional Regulation By RUNX3 R-HSA-8878159', 'Post-chaperonin Tubulin Folding Pathway R-HSA-389977', 'RAF/MAP Kinase Cascade R-HSA-5673001', 'Signaling By NTRK1 (TRKA) R-HSA-187037', 'RUNX3 Regulates p14-ARF R-HSA-8951936', 'RHOBTB GTPase Cycle R-HSA-9706574']
5	20	betatcvae	1	BRD-K37687095-001-06-9::2.5::HTS	-0.304555	3.33E-10	FALSE	AZD8330	MEK inhibitor			Phase 1	['RHOD GTPase Cycle R-HSA-9013405', 'MAPK1/MAPK3 Signaling R-HSA-5684996', 'Signaling By NTRKs R-HSA-166520', 'Neddylation R-HSA-8951664', 'Transcriptional Regulation By RUNX3 R-HSA-8878159', 'Post-chaperonin Tubulin Folding Pathway R-HSA-389977', 'RAF/MAP Kinase Cascade R-HSA-5673001', 'Signaling By NTRK1 (TRKA) R-HSA-187037', 'RUNX3 Regulates p14-ARF R-HSA-8951936', 'RHOBTB GTPase Cycle R-HSA-9706574']
5	20	betatcvae	1	BRD-K49865102-001-08-4::2.5::HTS	-0.286689	4.81E-09	FALSE	PD-0325901	MEK inhibitor	MAP2K1		Phase 2	['RHOD GTPase Cycle R-HSA-9013405', 'MAPK1/MAPK3 Signaling R-HSA-5684996', 'Signaling By NTRKs R-HSA-166520', 'Neddylation R-HSA-8951664', 'Transcriptional Regulation By RUNX3 R-HSA-8878159', 'Post-chaperonin Tubulin Folding Pathway R-HSA-389977', 'RAF/MAP Kinase Cascade R-HSA-5673001', 'Signaling By NTRK1 (TRKA) R-HSA-187037', 'RUNX3 Regulates p14-ARF R-HSA-8951936', 'RHOBTB GTPase Cycle R-HSA-9706574']
5	20	betatcvae	1	BRD-K57080016-001-15-9::2.5::HTS	-0.272089	2.34E-08	FALSE	selumetinib	MEK inhibitor	MAP2K1		Phase 3	['RHOD GTPase Cycle R-HSA-9013405', 'MAPK1/MAPK3 Signaling R-HSA-5684996', 'Signaling By NTRKs R-HSA-166520', 'Neddylation R-HSA-8951664', 'Transcriptional Regulation By RUNX3 R-HSA-8878159', 'Post-chaperonin Tubulin Folding Pathway R-HSA-389977', 'RAF/MAP Kinase Cascade R-HSA-5673001', 'Signaling By NTRK1 (TRKA) R-HSA-187037', 'RUNX3 Regulates p14-ARF R-HSA-8951936', 'RHOBTB GTPase Cycle R-HSA-9706574']
5	20	betatcvae	1	BRD-K64538373-001-01-4::2.5::HTS	-0.293035	1.68E-09	FALSE	Ro-4987655	MEK inhibitor	MAP2K1		Phase 1	['RHOD GTPase Cycle R-HSA-9013405', 'MAPK1/MAPK3 Signaling R-HSA-5684996', 'Signaling By NTRKs R-HSA-166520', 'Neddylation R-HSA-8951664', 'Transcriptional Regulation By RUNX3 R-HSA-8878159', 'Post-chaperonin Tubulin Folding Pathway R-HSA-389977', 'RAF/MAP Kinase Cascade R-HSA-5673001', 'Signaling By NTRK1 (TRKA) R-HSA-187037', 'RUNX3 Regulates p14-ARF R-HSA-8951936', 'RHOBTB GTPase Cycle R-HSA-9706574']
5	20	betatcvae	1	BRD-K82244583-001-01-3::2.5::HTS	-0.302917	8.75E-10	FALSE	MEK162	MEK inhibitor	MAP2K1, MAP2K2		Phase 3	['RHOD GTPase Cycle R-HSA-9013405', 'MAPK1/MAPK3 Signaling R-HSA-5684996', 'Signaling By NTRKs R-HSA-166520', 'Neddylation R-HSA-8951664', 'Transcriptional Regulation By RUNX3 R-HSA-8878159', 'Post-chaperonin Tubulin Folding Pathway R-HSA-389977', 'RAF/MAP Kinase Cascade R-HSA-5673001', 'Signaling By NTRK1 (TRKA) R-HSA-187037', 'RUNX3 Regulates p14-ARF R-HSA-8951936', 'RHOBTB GTPase Cycle R-HSA-9706574']
5	20	betatcvae	1	BRD-K89014967-001-04-3::2.5::HTS	-0.280845	8.53E-09	FALSE	AS-703026	MEK inhibitor	MAP2K1, MAP2K2		Phase 2	['RHOD GTPase Cycle R-HSA-9013405', 'MAPK1/MAPK3 Signaling R-HSA-5684996', 'Signaling By NTRKs R-HSA-166520', 'Neddylation R-HSA-8951664', 'Transcriptional Regulation By RUNX3 R-HSA-8878159', 'Post-chaperonin Tubulin Folding Pathway R-HSA-389977', 'RAF/MAP Kinase Cascade R-HSA-5673001', 'Signaling By NTRK1 (TRKA) R-HSA-187037', 'RUNX3 Regulates p14-ARF R-HSA-8951936', 'RHOBTB GTPase Cycle R-HSA-9706574']
6	20	betatcvae	1	BRD-A45889380-300-07-1::2.5::HTS	-0.27931	1.39E-08	FALSE	mepacrine	cytokine production inhibitor, NFkB pathway inhibitor, TP53 activator	PLA2G1B, PLA2G4A, PLA2G6, PLCL1	giardiasis	Launched	['Respiratory Electron Transport, ATP Synthesis By Chemiosmotic Coupling, Heat Production By Uncoupling Proteins R-HSA-163200', 'Citric Acid (TCA) Cycle And Respiratory Electron Transport R-HSA-1428517', 'Respiratory Electron Transport R-HSA-611105', 'Complex I Biogenesis R-HSA-6799198', 'Mitochondrial tRNA Aminoacylation R-HSA-379726', 'Metabolism Of Nucleotides R-HSA-15869', 'Mitochondrial Biogenesis R-HSA-1592230', 'Cytoprotection By HMOX1 R-HSA-9707564', 'Mitochondrial Protein Import R-HSA-1268020', 'Diseases Of DNA Repair R-HSA-9675135']
6	20	betatcvae	1	BRD-K00535541-001-05-5::2.5::HTS	-0.257042	2.39E-07	FALSE	9-aminoacridine				Preclinical	['Respiratory Electron Transport, ATP Synthesis By Chemiosmotic Coupling, Heat Production By Uncoupling Proteins R-HSA-163200', 'Citric Acid (TCA) Cycle And Respiratory Electron Transport R-HSA-1428517', 'Respiratory Electron Transport R-HSA-611105', 'Complex I Biogenesis R-HSA-6799198', 'Mitochondrial tRNA Aminoacylation R-HSA-379726', 'Metabolism Of Nucleotides R-HSA-15869', 'Mitochondrial Biogenesis R-HSA-1592230', 'Cytoprotection By HMOX1 R-HSA-9707564', 'Mitochondrial Protein Import R-HSA-1268020', 'Diseases Of DNA Repair R-HSA-9675135']
6	20	betatcvae	1	BRD-K08109215-001-06-4::2.5::HTS	-0.290379	4.49E-09	FALSE	I-BET-762	bromodomain inhibitor	BRD2, BRD3, BRD4		Phase 2	['Respiratory Electron Transport, ATP Synthesis By Chemiosmotic Coupling, Heat Production By Uncoupling Proteins R-HSA-163200', 'Citric Acid (TCA) Cycle And Respiratory Electron Transport R-HSA-1428517', 'Respiratory Electron Transport R-HSA-611105', 'Complex I Biogenesis R-HSA-6799198', 'Mitochondrial tRNA Aminoacylation R-HSA-379726', 'Metabolism Of Nucleotides R-HSA-15869', 'Mitochondrial Biogenesis R-HSA-1592230', 'Cytoprotection By HMOX1 R-HSA-9707564', 'Mitochondrial Protein Import R-HSA-1268020', 'Diseases Of DNA Repair R-HSA-9675135']
6	20	betatcvae	1	BRD-K27316855-001-13-3::2.44::HTS	-0.267165	1.11E-07	FALSE	calcitriol	vitamin D receptor agonist	VDR	hypocalcemia, hypoparathyroidism, osteoporosis	Launched	['Respiratory Electron Transport, ATP Synthesis By Chemiosmotic Coupling, Heat Production By Uncoupling Proteins R-HSA-163200', 'Citric Acid (TCA) Cycle And Respiratory Electron Transport R-HSA-1428517', 'Respiratory Electron Transport R-HSA-611105', 'Complex I Biogenesis R-HSA-6799198', 'Mitochondrial tRNA Aminoacylation R-HSA-379726', 'Metabolism Of Nucleotides R-HSA-15869', 'Mitochondrial Biogenesis R-HSA-1592230', 'Cytoprotection By HMOX1 R-HSA-9707564', 'Mitochondrial Protein Import R-HSA-1268020', 'Diseases Of DNA Repair R-HSA-9675135']
6	20	betatcvae	1	BRD-K33610132-001-02-9::2.5::HTS	-0.260954	1.07E-07	FALSE	rociletinib	EGFR inhibitor	EGFR		Phase 3	['Respiratory Electron Transport, ATP Synthesis By Chemiosmotic Coupling, Heat Production By Uncoupling Proteins R-HSA-163200', 'Citric Acid (TCA) Cycle And Respiratory Electron Transport R-HSA-1428517', 'Respiratory Electron Transport R-HSA-611105', 'Complex I Biogenesis R-HSA-6799198', 'Mitochondrial tRNA Aminoacylation R-HSA-379726', 'Metabolism Of Nucleotides R-HSA-15869', 'Mitochondrial Biogenesis R-HSA-1592230', 'Cytoprotection By HMOX1 R-HSA-9707564', 'Mitochondrial Protein Import R-HSA-1268020', 'Diseases Of DNA Repair R-HSA-9675135']
6	20	betatcvae	1	BRD-K36363294-001-04-2::2.5::HTS	-0.266872	7.81E-08	FALSE	I-BET151	bromodomain inhibitor	BRD2, BRD3, BRD4		Preclinical	['Respiratory Electron Transport, ATP Synthesis By Chemiosmotic Coupling, Heat Production By Uncoupling Proteins R-HSA-163200', 'Citric Acid (TCA) Cycle And Respiratory Electron Transport R-HSA-1428517', 'Respiratory Electron Transport R-HSA-611105', 'Complex I Biogenesis R-HSA-6799198', 'Mitochondrial tRNA Aminoacylation R-HSA-379726', 'Metabolism Of Nucleotides R-HSA-15869', 'Mitochondrial Biogenesis R-HSA-1592230', 'Cytoprotection By HMOX1 R-HSA-9707564', 'Mitochondrial Protein Import R-HSA-1268020', 'Diseases Of DNA Repair R-HSA-9675135']
6	20	betatcvae	1	BRD-K42805893-001-04-9::2.5::HTS	-0.267674	3.85E-08	FALSE	osimertinib	EGFR inhibitor	EGFR	non-small cell lung cancer (NSCLC)	Launched	['Respiratory Electron Transport, ATP Synthesis By Chemiosmotic Coupling, Heat Production By Uncoupling Proteins R-HSA-163200', 'Citric Acid (TCA) Cycle And Respiratory Electron Transport R-HSA-1428517', 'Respiratory Electron Transport R-HSA-611105', 'Complex I Biogenesis R-HSA-6799198', 'Mitochondrial tRNA Aminoacylation R-HSA-379726', 'Metabolism Of Nucleotides R-HSA-15869', 'Mitochondrial Biogenesis R-HSA-1592230', 'Cytoprotection By HMOX1 R-HSA-9707564', 'Mitochondrial Protein Import R-HSA-1268020', 'Diseases Of DNA Repair R-HSA-9675135']
6	20	betatcvae	1	BRD-K44665581-001-01-8::2.5::HTS	-0.283724	5.91E-09	FALSE	bromosporine	bromodomain inhibitor			Preclinical	['Respiratory Electron Transport, ATP Synthesis By Chemiosmotic Coupling, Heat Production By Uncoupling Proteins R-HSA-163200', 'Citric Acid (TCA) Cycle And Respiratory Electron Transport R-HSA-1428517', 'Respiratory Electron Transport R-HSA-611105', 'Complex I Biogenesis R-HSA-6799198', 'Mitochondrial tRNA Aminoacylation R-HSA-379726', 'Metabolism Of Nucleotides R-HSA-15869', 'Mitochondrial Biogenesis R-HSA-1592230', 'Cytoprotection By HMOX1 R-HSA-9707564', 'Mitochondrial Protein Import R-HSA-1268020', 'Diseases Of DNA Repair R-HSA-9675135']
6	20	betatcvae	1	BRD-K54606188-001-13-1::2.5::HTS	-0.274422	1.75E-08	FALSE	JQ1-(+)	bromodomain inhibitor	BRD4, BRDT		Preclinical	['Respiratory Electron Transport, ATP Synthesis By Chemiosmotic Coupling, Heat Production By Uncoupling Proteins R-HSA-163200', 'Citric Acid (TCA) Cycle And Respiratory Electron Transport R-HSA-1428517', 'Respiratory Electron Transport R-HSA-611105', 'Complex I Biogenesis R-HSA-6799198', 'Mitochondrial tRNA Aminoacylation R-HSA-379726', 'Metabolism Of Nucleotides R-HSA-15869', 'Mitochondrial Biogenesis R-HSA-1592230', 'Cytoprotection By HMOX1 R-HSA-9707564', 'Mitochondrial Protein Import R-HSA-1268020', 'Diseases Of DNA Repair R-HSA-9675135']
6	20	betatcvae	1	BRD-K61228301-001-01-2::2.5::HTS	-0.253172	2.34E-07	FALSE	SGI-1027	DNA methyltransferase inhibitor	DNMT1, DNMT3A, DNMT3B		Preclinical	['Respiratory Electron Transport, ATP Synthesis By Chemiosmotic Coupling, Heat Production By Uncoupling Proteins R-HSA-163200', 'Citric Acid (TCA) Cycle And Respiratory Electron Transport R-HSA-1428517', 'Respiratory Electron Transport R-HSA-611105', 'Complex I Biogenesis R-HSA-6799198', 'Mitochondrial tRNA Aminoacylation R-HSA-379726', 'Metabolism Of Nucleotides R-HSA-15869', 'Mitochondrial Biogenesis R-HSA-1592230', 'Cytoprotection By HMOX1 R-HSA-9707564', 'Mitochondrial Protein Import R-HSA-1268020', 'Diseases Of DNA Repair R-HSA-9675135']
6	20	betatcvae	1	BRD-K68395654-001-03-1::2.5::HTS	-0.255268	1.72E-07	FALSE	EVP4593	NFkB pathway inhibitor			Preclinical	['Respiratory Electron Transport, ATP Synthesis By Chemiosmotic Coupling, Heat Production By Uncoupling Proteins R-HSA-163200', 'Citric Acid (TCA) Cycle And Respiratory Electron Transport R-HSA-1428517', 'Respiratory Electron Transport R-HSA-611105', 'Complex I Biogenesis R-HSA-6799198', 'Mitochondrial tRNA Aminoacylation R-HSA-379726', 'Metabolism Of Nucleotides R-HSA-15869', 'Mitochondrial Biogenesis R-HSA-1592230', 'Cytoprotection By HMOX1 R-HSA-9707564', 'Mitochondrial Protein Import R-HSA-1268020', 'Diseases Of DNA Repair R-HSA-9675135']
6	20	betatcvae	1	BRD-K70301465-001-02-6::2.5::HTS	-0.266536	5.35E-08	FALSE	ibrutinib	Bruton's tyrosine kinase (BTK) inhibitor	BLK, BMX, BTK	chronic lymphocytic leukemia (CLL), mantle cell lymphoma (MCL), Waldenstrom's macroglobulinemia (WM)	Launched	['Respiratory Electron Transport, ATP Synthesis By Chemiosmotic Coupling, Heat Production By Uncoupling Proteins R-HSA-163200', 'Citric Acid (TCA) Cycle And Respiratory Electron Transport R-HSA-1428517', 'Respiratory Electron Transport R-HSA-611105', 'Complex I Biogenesis R-HSA-6799198', 'Mitochondrial tRNA Aminoacylation R-HSA-379726', 'Metabolism Of Nucleotides R-HSA-15869', 'Mitochondrial Biogenesis R-HSA-1592230', 'Cytoprotection By HMOX1 R-HSA-9707564', 'Mitochondrial Protein Import R-HSA-1268020', 'Diseases Of DNA Repair R-HSA-9675135']
6	20	betatcvae	1	BRD-K70463136-001-01-5::2.5::HTS	-0.279158	1.05E-08	FALSE	BAY-87-2243	hypoxia inducible factor inhibitor	HIF1A		Phase 1	['Respiratory Electron Transport, ATP Synthesis By Chemiosmotic Coupling, Heat Production By Uncoupling Proteins R-HSA-163200', 'Citric Acid (TCA) Cycle And Respiratory Electron Transport R-HSA-1428517', 'Respiratory Electron Transport R-HSA-611105', 'Complex I Biogenesis R-HSA-6799198', 'Mitochondrial tRNA Aminoacylation R-HSA-379726', 'Metabolism Of Nucleotides R-HSA-15869', 'Mitochondrial Biogenesis R-HSA-1592230', 'Cytoprotection By HMOX1 R-HSA-9707564', 'Mitochondrial Protein Import R-HSA-1268020', 'Diseases Of DNA Repair R-HSA-9675135']
6	20	betatcvae	1	BRD-K78960041-001-03-2::2.5::HTS	-0.257169	3.35E-07	FALSE	oxaliplatin	DNA inhibitor		colorectal cancer	Launched	['Respiratory Electron Transport, ATP Synthesis By Chemiosmotic Coupling, Heat Production By Uncoupling Proteins R-HSA-163200', 'Citric Acid (TCA) Cycle And Respiratory Electron Transport R-HSA-1428517', 'Respiratory Electron Transport R-HSA-611105', 'Complex I Biogenesis R-HSA-6799198', 'Mitochondrial tRNA Aminoacylation R-HSA-379726', 'Metabolism Of Nucleotides R-HSA-15869', 'Mitochondrial Biogenesis R-HSA-1592230', 'Cytoprotection By HMOX1 R-HSA-9707564', 'Mitochondrial Protein Import R-HSA-1268020', 'Diseases Of DNA Repair R-HSA-9675135']
6	20	betatcvae	1	BRD-K79930101-300-03-7::2.5::HTS	-0.254025	1.98E-07	FALSE	GW-583340	EGFR inhibitor	EGFR, ERBB2		Preclinical	['Respiratory Electron Transport, ATP Synthesis By Chemiosmotic Coupling, Heat Production By Uncoupling Proteins R-HSA-163200', 'Citric Acid (TCA) Cycle And Respiratory Electron Transport R-HSA-1428517', 'Respiratory Electron Transport R-HSA-611105', 'Complex I Biogenesis R-HSA-6799198', 'Mitochondrial tRNA Aminoacylation R-HSA-379726', 'Metabolism Of Nucleotides R-HSA-15869', 'Mitochondrial Biogenesis R-HSA-1592230', 'Cytoprotection By HMOX1 R-HSA-9707564', 'Mitochondrial Protein Import R-HSA-1268020', 'Diseases Of DNA Repair R-HSA-9675135']
6	20	betatcvae	1	BRD-K85554912-001-08-9::2.5::HTS	-0.265869	6.24E-08	FALSE	ivermectin	benzodiazepine receptor agonist	CHRNA7, GABRB3, GLRA3, P2RX7	gastrointestinal roundworms, lungworms, cattle grubs, mites, lice, horn flies	Launched	['Respiratory Electron Transport, ATP Synthesis By Chemiosmotic Coupling, Heat Production By Uncoupling Proteins R-HSA-163200', 'Citric Acid (TCA) Cycle And Respiratory Electron Transport R-HSA-1428517', 'Respiratory Electron Transport R-HSA-611105', 'Complex I Biogenesis R-HSA-6799198', 'Mitochondrial tRNA Aminoacylation R-HSA-379726', 'Metabolism Of Nucleotides R-HSA-15869', 'Mitochondrial Biogenesis R-HSA-1592230', 'Cytoprotection By HMOX1 R-HSA-9707564', 'Mitochondrial Protein Import R-HSA-1268020', 'Diseases Of DNA Repair R-HSA-9675135']
7	20	betatcvae	1	BRD-A01643550-001-04-9::2.5::HTS	-0.280772	1.49E-08	FALSE	prednisolone-acetate	glucocorticoid receptor agonist	NR3C1	conjunctivitis, rosacea, punctate keratitis, shingles, iritis, cyclitis	Launched	['Respiratory Electron Transport, ATP Synthesis By Chemiosmotic Coupling, Heat Production By Uncoupling Proteins R-HSA-163200', 'Citric Acid (TCA) Cycle And Respiratory Electron Transport R-HSA-1428517', 'Respiratory Electron Transport R-HSA-611105', 'Complex I Biogenesis R-HSA-6799198', 'Mitochondrial tRNA Aminoacylation R-HSA-379726', 'Cytoprotection By HMOX1 R-HSA-9707564', 'Mitochondrial Biogenesis R-HSA-1592230', 'TP53 Regulates Metabolic Genes R-HSA-5628897', 'Organelle Biogenesis And Maintenance R-HSA-1852241', 'Metabolism Of Nucleotides R-HSA-15869']
7	20	betatcvae	1	BRD-A27883417-300-01-6::2.5::HTS	-0.274237	2.58E-08	FALSE	alexidine	phosphatidylglycerophosphatase inhibitor	PTPMT1		Preclinical	['Respiratory Electron Transport, ATP Synthesis By Chemiosmotic Coupling, Heat Production By Uncoupling Proteins R-HSA-163200', 'Citric Acid (TCA) Cycle And Respiratory Electron Transport R-HSA-1428517', 'Respiratory Electron Transport R-HSA-611105', 'Complex I Biogenesis R-HSA-6799198', 'Mitochondrial tRNA Aminoacylation R-HSA-379726', 'Cytoprotection By HMOX1 R-HSA-9707564', 'Mitochondrial Biogenesis R-HSA-1592230', 'TP53 Regulates Metabolic Genes R-HSA-5628897', 'Organelle Biogenesis And Maintenance R-HSA-1852241', 'Metabolism Of Nucleotides R-HSA-15869']
7	20	betatcvae	1	BRD-A81541225-001-06-8::2.5::HTS	-0.272409	2.64E-08	FALSE	oligomycin-a	ATP synthase inhibitor, ATPase inhibitor	ATP5A1		Preclinical	['Respiratory Electron Transport, ATP Synthesis By Chemiosmotic Coupling, Heat Production By Uncoupling Proteins R-HSA-163200', 'Citric Acid (TCA) Cycle And Respiratory Electron Transport R-HSA-1428517', 'Respiratory Electron Transport R-HSA-611105', 'Complex I Biogenesis R-HSA-6799198', 'Mitochondrial tRNA Aminoacylation R-HSA-379726', 'Cytoprotection By HMOX1 R-HSA-9707564', 'Mitochondrial Biogenesis R-HSA-1592230', 'TP53 Regulates Metabolic Genes R-HSA-5628897', 'Organelle Biogenesis And Maintenance R-HSA-1852241', 'Metabolism Of Nucleotides R-HSA-15869']
7	20	betatcvae	1	BRD-K13183738-317-10-2::2.5::HTS	-0.279536	9.65E-09	FALSE	pentamidine	anti-pneumocystis agent	TRDMT1	pneumonia	Launched	['Respiratory Electron Transport, ATP Synthesis By Chemiosmotic Coupling, Heat Production By Uncoupling Proteins R-HSA-163200', 'Citric Acid (TCA) Cycle And Respiratory Electron Transport R-HSA-1428517', 'Respiratory Electron Transport R-HSA-611105', 'Complex I Biogenesis R-HSA-6799198', 'Mitochondrial tRNA Aminoacylation R-HSA-379726', 'Cytoprotection By HMOX1 R-HSA-9707564', 'Mitochondrial Biogenesis R-HSA-1592230', 'TP53 Regulates Metabolic Genes R-HSA-5628897', 'Organelle Biogenesis And Maintenance R-HSA-1852241', 'Metabolism Of Nucleotides R-HSA-15869']
7	20	betatcvae	1	BRD-K33610132-001-02-9::2.5::HTS	-0.256849	1.71E-07	FALSE	rociletinib	EGFR inhibitor	EGFR		Phase 3	['Respiratory Electron Transport, ATP Synthesis By Chemiosmotic Coupling, Heat Production By Uncoupling Proteins R-HSA-163200', 'Citric Acid (TCA) Cycle And Respiratory Electron Transport R-HSA-1428517', 'Respiratory Electron Transport R-HSA-611105', 'Complex I Biogenesis R-HSA-6799198', 'Mitochondrial tRNA Aminoacylation R-HSA-379726', 'Cytoprotection By HMOX1 R-HSA-9707564', 'Mitochondrial Biogenesis R-HSA-1592230', 'TP53 Regulates Metabolic Genes R-HSA-5628897', 'Organelle Biogenesis And Maintenance R-HSA-1852241', 'Metabolism Of Nucleotides R-HSA-15869']
7	20	betatcvae	1	BRD-K37798499-001-27-2::2.5::HTS	-0.273252	2.11E-08	FALSE	etoposide	topoisomerase inhibitor	TOP2A, TOP2B	non-small cell lung cancer (NSCLC)	Launched	['Respiratory Electron Transport, ATP Synthesis By Chemiosmotic Coupling, Heat Production By Uncoupling Proteins R-HSA-163200', 'Citric Acid (TCA) Cycle And Respiratory Electron Transport R-HSA-1428517', 'Respiratory Electron Transport R-HSA-611105', 'Complex I Biogenesis R-HSA-6799198', 'Mitochondrial tRNA Aminoacylation R-HSA-379726', 'Cytoprotection By HMOX1 R-HSA-9707564', 'Mitochondrial Biogenesis R-HSA-1592230', 'TP53 Regulates Metabolic Genes R-HSA-5628897', 'Organelle Biogenesis And Maintenance R-HSA-1852241', 'Metabolism Of Nucleotides R-HSA-15869']
7	20	betatcvae	1	BRD-K60443845-001-08-6::2.5::HTS	-0.267788	7.02E-08	FALSE	chlormidazole	fungal lanosterol demethylase inhibitor		fungal infection	Launched	['Respiratory Electron Transport, ATP Synthesis By Chemiosmotic Coupling, Heat Production By Uncoupling Proteins R-HSA-163200', 'Citric Acid (TCA) Cycle And Respiratory Electron Transport R-HSA-1428517', 'Respiratory Electron Transport R-HSA-611105', 'Complex I Biogenesis R-HSA-6799198', 'Mitochondrial tRNA Aminoacylation R-HSA-379726', 'Cytoprotection By HMOX1 R-HSA-9707564', 'Mitochondrial Biogenesis R-HSA-1592230', 'TP53 Regulates Metabolic Genes R-HSA-5628897', 'Organelle Biogenesis And Maintenance R-HSA-1852241', 'Metabolism Of Nucleotides R-HSA-15869']
7	20	betatcvae	1	BRD-K68395654-001-03-1::2.5::HTS	-0.287287	3.42E-09	FALSE	EVP4593	NFkB pathway inhibitor			Preclinical	['Respiratory Electron Transport, ATP Synthesis By Chemiosmotic Coupling, Heat Production By Uncoupling Proteins R-HSA-163200', 'Citric Acid (TCA) Cycle And Respiratory Electron Transport R-HSA-1428517', 'Respiratory Electron Transport R-HSA-611105', 'Complex I Biogenesis R-HSA-6799198', 'Mitochondrial tRNA Aminoacylation R-HSA-379726', 'Cytoprotection By HMOX1 R-HSA-9707564', 'Mitochondrial Biogenesis R-HSA-1592230', 'TP53 Regulates Metabolic Genes R-HSA-5628897', 'Organelle Biogenesis And Maintenance R-HSA-1852241', 'Metabolism Of Nucleotides R-HSA-15869']
7	20	betatcvae	1	BRD-K78960041-001-05-7::2.54::HTS	-0.251455	6.19E-07	FALSE	oxaliplatin	DNA inhibitor		colorectal cancer	Launched	['Respiratory Electron Transport, ATP Synthesis By Chemiosmotic Coupling, Heat Production By Uncoupling Proteins R-HSA-163200', 'Citric Acid (TCA) Cycle And Respiratory Electron Transport R-HSA-1428517', 'Respiratory Electron Transport R-HSA-611105', 'Complex I Biogenesis R-HSA-6799198', 'Mitochondrial tRNA Aminoacylation R-HSA-379726', 'Cytoprotection By HMOX1 R-HSA-9707564', 'Mitochondrial Biogenesis R-HSA-1592230', 'TP53 Regulates Metabolic Genes R-HSA-5628897', 'Organelle Biogenesis And Maintenance R-HSA-1852241', 'Metabolism Of Nucleotides R-HSA-15869']
7	20	betatcvae	1	BRD-K82928847-001-04-7::2.5::HTS	-0.262631	1.02E-07	FALSE	ACY-1215	HDAC inhibitor	HDAC1, HDAC2, HDAC3, HDAC6, HDAC8		Phase 1/Phase 2	['Respiratory Electron Transport, ATP Synthesis By Chemiosmotic Coupling, Heat Production By Uncoupling Proteins R-HSA-163200', 'Citric Acid (TCA) Cycle And Respiratory Electron Transport R-HSA-1428517', 'Respiratory Electron Transport R-HSA-611105', 'Complex I Biogenesis R-HSA-6799198', 'Mitochondrial tRNA Aminoacylation R-HSA-379726', 'Cytoprotection By HMOX1 R-HSA-9707564', 'Mitochondrial Biogenesis R-HSA-1592230', 'TP53 Regulates Metabolic Genes R-HSA-5628897', 'Organelle Biogenesis And Maintenance R-HSA-1852241', 'Metabolism Of Nucleotides R-HSA-15869']
8	20	betatcvae	1	BRD-A57798112-001-03-7::2.5::HTS	0.267406	4.30E-08	FALSE	PD-318088	MEK inhibitor	MAP2K1		Preclinical	['DDX58/IFIH1-mediated Induction Of Interferon-Alpha/Beta R-HSA-168928', 'NOD1/2 Signaling Pathway R-HSA-168638', 'IKK Complex Recruitment Mediated By RIP1 R-HSA-937041', 'PI Metabolism R-HSA-1483255', 'Nucleotide-binding Domain, Leucine Rich Repeat Containing NLR Signaling Pathways R-HSA-168643', 'TICAM1, RIP1-mediated IKK Complex Recruitment R-HSA-168927', 'Retrograde Transport At Trans-Golgi-Network R-HSA-6811440', 'TRAF6 Mediated NF-kB Activation R-HSA-933542', 'Diseases Associated With TLR Signaling Cascade R-HSA-5602358', 'Phospholipid Metabolism R-HSA-1483257']
8	20	betatcvae	1	BRD-K03390685-001-01-7::2.5::HTS	0.263484	7.67E-08	FALSE	cobimetinib	MEK inhibitor		melanoma	Launched	['DDX58/IFIH1-mediated Induction Of Interferon-Alpha/Beta R-HSA-168928', 'NOD1/2 Signaling Pathway R-HSA-168638', 'IKK Complex Recruitment Mediated By RIP1 R-HSA-937041', 'PI Metabolism R-HSA-1483255', 'Nucleotide-binding Domain, Leucine Rich Repeat Containing NLR Signaling Pathways R-HSA-168643', 'TICAM1, RIP1-mediated IKK Complex Recruitment R-HSA-168927', 'Retrograde Transport At Trans-Golgi-Network R-HSA-6811440', 'TRAF6 Mediated NF-kB Activation R-HSA-933542', 'Diseases Associated With TLR Signaling Cascade R-HSA-5602358', 'Phospholipid Metabolism R-HSA-1483257']
8	20	betatcvae	1	BRD-K05104363-001-10-0::2.5::HTS	0.264331	1.05E-07	FALSE	PD-184352	MEK inhibitor	MAP2K1, MAP3K1, MAP3K2		Phase 2	['DDX58/IFIH1-mediated Induction Of Interferon-Alpha/Beta R-HSA-168928', 'NOD1/2 Signaling Pathway R-HSA-168638', 'IKK Complex Recruitment Mediated By RIP1 R-HSA-937041', 'PI Metabolism R-HSA-1483255', 'Nucleotide-binding Domain, Leucine Rich Repeat Containing NLR Signaling Pathways R-HSA-168643', 'TICAM1, RIP1-mediated IKK Complex Recruitment R-HSA-168927', 'Retrograde Transport At Trans-Golgi-Network R-HSA-6811440', 'TRAF6 Mediated NF-kB Activation R-HSA-933542', 'Diseases Associated With TLR Signaling Cascade R-HSA-5602358', 'Phospholipid Metabolism R-HSA-1483257']
8	20	betatcvae	1	BRD-K12343256-001-08-9::2.5::HTS	0.294003	1.54E-09	FALSE	trametinib	MEK inhibitor	MAP2K1, MAP2K2	melanoma	Launched	['DDX58/IFIH1-mediated Induction Of Interferon-Alpha/Beta R-HSA-168928', 'NOD1/2 Signaling Pathway R-HSA-168638', 'IKK Complex Recruitment Mediated By RIP1 R-HSA-937041', 'PI Metabolism R-HSA-1483255', 'Nucleotide-binding Domain, Leucine Rich Repeat Containing NLR Signaling Pathways R-HSA-168643', 'TICAM1, RIP1-mediated IKK Complex Recruitment R-HSA-168927', 'Retrograde Transport At Trans-Golgi-Network R-HSA-6811440', 'TRAF6 Mediated NF-kB Activation R-HSA-933542', 'Diseases Associated With TLR Signaling Cascade R-HSA-5602358', 'Phospholipid Metabolism R-HSA-1483257']
8	20	betatcvae	1	BRD-K26667523-001-02-5::2.5::HTS	0.263918	7.28E-08	FALSE	TAK-733	MEK inhibitor	MAP2K1		Phase 1	['DDX58/IFIH1-mediated Induction Of Interferon-Alpha/Beta R-HSA-168928', 'NOD1/2 Signaling Pathway R-HSA-168638', 'IKK Complex Recruitment Mediated By RIP1 R-HSA-937041', 'PI Metabolism R-HSA-1483255', 'Nucleotide-binding Domain, Leucine Rich Repeat Containing NLR Signaling Pathways R-HSA-168643', 'TICAM1, RIP1-mediated IKK Complex Recruitment R-HSA-168927', 'Retrograde Transport At Trans-Golgi-Network R-HSA-6811440', 'TRAF6 Mediated NF-kB Activation R-HSA-933542', 'Diseases Associated With TLR Signaling Cascade R-HSA-5602358', 'Phospholipid Metabolism R-HSA-1483257']
8	20	betatcvae	1	BRD-K37687095-001-06-9::2.5::HTS	0.278311	1.08E-08	FALSE	AZD8330	MEK inhibitor			Phase 1	['DDX58/IFIH1-mediated Induction Of Interferon-Alpha/Beta R-HSA-168928', 'NOD1/2 Signaling Pathway R-HSA-168638', 'IKK Complex Recruitment Mediated By RIP1 R-HSA-937041', 'PI Metabolism R-HSA-1483255', 'Nucleotide-binding Domain, Leucine Rich Repeat Containing NLR Signaling Pathways R-HSA-168643', 'TICAM1, RIP1-mediated IKK Complex Recruitment R-HSA-168927', 'Retrograde Transport At Trans-Golgi-Network R-HSA-6811440', 'TRAF6 Mediated NF-kB Activation R-HSA-933542', 'Diseases Associated With TLR Signaling Cascade R-HSA-5602358', 'Phospholipid Metabolism R-HSA-1483257']
8	20	betatcvae	1	BRD-K49865102-001-08-4::2.5::HTS	0.278262	1.39E-08	FALSE	PD-0325901	MEK inhibitor	MAP2K1		Phase 2	['DDX58/IFIH1-mediated Induction Of Interferon-Alpha/Beta R-HSA-168928', 'NOD1/2 Signaling Pathway R-HSA-168638', 'IKK Complex Recruitment Mediated By RIP1 R-HSA-937041', 'PI Metabolism R-HSA-1483255', 'Nucleotide-binding Domain, Leucine Rich Repeat Containing NLR Signaling Pathways R-HSA-168643', 'TICAM1, RIP1-mediated IKK Complex Recruitment R-HSA-168927', 'Retrograde Transport At Trans-Golgi-Network R-HSA-6811440', 'TRAF6 Mediated NF-kB Activation R-HSA-933542', 'Diseases Associated With TLR Signaling Cascade R-HSA-5602358', 'Phospholipid Metabolism R-HSA-1483257']
8	20	betatcvae	1	BRD-K57080016-001-15-9::2.5::HTS	0.257481	1.33E-07	FALSE	selumetinib	MEK inhibitor	MAP2K1		Phase 3	['DDX58/IFIH1-mediated Induction Of Interferon-Alpha/Beta R-HSA-168928', 'NOD1/2 Signaling Pathway R-HSA-168638', 'IKK Complex Recruitment Mediated By RIP1 R-HSA-937041', 'PI Metabolism R-HSA-1483255', 'Nucleotide-binding Domain, Leucine Rich Repeat Containing NLR Signaling Pathways R-HSA-168643', 'TICAM1, RIP1-mediated IKK Complex Recruitment R-HSA-168927', 'Retrograde Transport At Trans-Golgi-Network R-HSA-6811440', 'TRAF6 Mediated NF-kB Activation R-HSA-933542', 'Diseases Associated With TLR Signaling Cascade R-HSA-5602358', 'Phospholipid Metabolism R-HSA-1483257']
8	20	betatcvae	1	BRD-K64538373-001-01-4::2.5::HTS	0.278559	1.09E-08	FALSE	Ro-4987655	MEK inhibitor	MAP2K1		Phase 1	['DDX58/IFIH1-mediated Induction Of Interferon-Alpha/Beta R-HSA-168928', 'NOD1/2 Signaling Pathway R-HSA-168638', 'IKK Complex Recruitment Mediated By RIP1 R-HSA-937041', 'PI Metabolism R-HSA-1483255', 'Nucleotide-binding Domain, Leucine Rich Repeat Containing NLR Signaling Pathways R-HSA-168643', 'TICAM1, RIP1-mediated IKK Complex Recruitment R-HSA-168927', 'Retrograde Transport At Trans-Golgi-Network R-HSA-6811440', 'TRAF6 Mediated NF-kB Activation R-HSA-933542', 'Diseases Associated With TLR Signaling Cascade R-HSA-5602358', 'Phospholipid Metabolism R-HSA-1483257']
8	20	betatcvae	1	BRD-K82244583-001-01-3::2.5::HTS	0.293943	2.84E-09	FALSE	MEK162	MEK inhibitor	MAP2K1, MAP2K2		Phase 3	['DDX58/IFIH1-mediated Induction Of Interferon-Alpha/Beta R-HSA-168928', 'NOD1/2 Signaling Pathway R-HSA-168638', 'IKK Complex Recruitment Mediated By RIP1 R-HSA-937041', 'PI Metabolism R-HSA-1483255', 'Nucleotide-binding Domain, Leucine Rich Repeat Containing NLR Signaling Pathways R-HSA-168643', 'TICAM1, RIP1-mediated IKK Complex Recruitment R-HSA-168927', 'Retrograde Transport At Trans-Golgi-Network R-HSA-6811440', 'TRAF6 Mediated NF-kB Activation R-HSA-933542', 'Diseases Associated With TLR Signaling Cascade R-HSA-5602358', 'Phospholipid Metabolism R-HSA-1483257']
8	20	betatcvae	1	BRD-K88677950-001-03-9::2.5::HTS	0.268211	4.05E-08	FALSE	PD-198306	MAP kinase inhibitor, MEK inhibitor	MAP2K1, MAP2K2		Preclinical	['DDX58/IFIH1-mediated Induction Of Interferon-Alpha/Beta R-HSA-168928', 'NOD1/2 Signaling Pathway R-HSA-168638', 'IKK Complex Recruitment Mediated By RIP1 R-HSA-937041', 'PI Metabolism R-HSA-1483255', 'Nucleotide-binding Domain, Leucine Rich Repeat Containing NLR Signaling Pathways R-HSA-168643', 'TICAM1, RIP1-mediated IKK Complex Recruitment R-HSA-168927', 'Retrograde Transport At Trans-Golgi-Network R-HSA-6811440', 'TRAF6 Mediated NF-kB Activation R-HSA-933542', 'Diseases Associated With TLR Signaling Cascade R-HSA-5602358', 'Phospholipid Metabolism R-HSA-1483257']
8	20	betatcvae	1	BRD-K89014967-001-04-3::2.5::HTS	0.281965	7.40E-09	FALSE	AS-703026	MEK inhibitor	MAP2K1, MAP2K2		Phase 2	['DDX58/IFIH1-mediated Induction Of Interferon-Alpha/Beta R-HSA-168928', 'NOD1/2 Signaling Pathway R-HSA-168638', 'IKK Complex Recruitment Mediated By RIP1 R-HSA-937041', 'PI Metabolism R-HSA-1483255', 'Nucleotide-binding Domain, Leucine Rich Repeat Containing NLR Signaling Pathways R-HSA-168643', 'TICAM1, RIP1-mediated IKK Complex Recruitment R-HSA-168927', 'Retrograde Transport At Trans-Golgi-Network R-HSA-6811440', 'TRAF6 Mediated NF-kB Activation R-HSA-933542', 'Diseases Associated With TLR Signaling Cascade R-HSA-5602358', 'Phospholipid Metabolism R-HSA-1483257']
9	20	betatcvae	1	BRD-K19687926-379-07-4::2.5::HTS	-0.278379	1.07E-08	FALSE	lapatinib	EGFR inhibitor	EGFR, ERBB2	breast cancer	Launched	['Assembly Of HIV Virion R-HSA-175474', 'rRNA Processing R-HSA-72312', 'Membrane Binding And Targetting Of GAG Proteins R-HSA-174490', 'Transport Of Inorganic Cations/Anions And Amino Acids/Oligopeptides R-HSA-425393', 'RAF-independent MAPK1/3 Activation R-HSA-112409', 'MAPK3 (ERK1) Activation R-HSA-110056', 'Depolymerisation Of Nuclear Lamina R-HSA-4419969', 'Major Pathway Of rRNA Processing In Nucleolus And Cytosol R-HSA-6791226', 'IL-6-type Cytokine Receptor Ligand Interactions R-HSA-6788467', 'Condensation Of Prometaphase Chromosomes R-HSA-2514853']
9	20	betatcvae	1	BRD-K22025381-003-01-9::2.5::HTS	-0.250593	3.13E-07	FALSE	U-18666A	oxidosqualene cyclase inhibitor			Preclinical	['Assembly Of HIV Virion R-HSA-175474', 'rRNA Processing R-HSA-72312', 'Membrane Binding And Targetting Of GAG Proteins R-HSA-174490', 'Transport Of Inorganic Cations/Anions And Amino Acids/Oligopeptides R-HSA-425393', 'RAF-independent MAPK1/3 Activation R-HSA-112409', 'MAPK3 (ERK1) Activation R-HSA-110056', 'Depolymerisation Of Nuclear Lamina R-HSA-4419969', 'Major Pathway Of rRNA Processing In Nucleolus And Cytosol R-HSA-6791226', 'IL-6-type Cytokine Receptor Ligand Interactions R-HSA-6788467', 'Condensation Of Prometaphase Chromosomes R-HSA-2514853']
9	20	betatcvae	1	BRD-K26603252-003-04-9::2.5::HTS	-0.251574	3.55E-07	FALSE	PD-153035	EGFR inhibitor	EGFR, KDR		Phase 1	['Assembly Of HIV Virion R-HSA-175474', 'rRNA Processing R-HSA-72312', 'Membrane Binding And Targetting Of GAG Proteins R-HSA-174490', 'Transport Of Inorganic Cations/Anions And Amino Acids/Oligopeptides R-HSA-425393', 'RAF-independent MAPK1/3 Activation R-HSA-112409', 'MAPK3 (ERK1) Activation R-HSA-110056', 'Depolymerisation Of Nuclear Lamina R-HSA-4419969', 'Major Pathway Of rRNA Processing In Nucleolus And Cytosol R-HSA-6791226', 'IL-6-type Cytokine Receptor Ligand Interactions R-HSA-6788467', 'Condensation Of Prometaphase Chromosomes R-HSA-2514853']
9	20	betatcvae	1	BRD-K27316855-001-13-3::2.44::HTS	-0.28315	1.71E-08	FALSE	calcitriol	vitamin D receptor agonist	VDR	hypocalcemia, hypoparathyroidism, osteoporosis	Launched	['Assembly Of HIV Virion R-HSA-175474', 'rRNA Processing R-HSA-72312', 'Membrane Binding And Targetting Of GAG Proteins R-HSA-174490', 'Transport Of Inorganic Cations/Anions And Amino Acids/Oligopeptides R-HSA-425393', 'RAF-independent MAPK1/3 Activation R-HSA-112409', 'MAPK3 (ERK1) Activation R-HSA-110056', 'Depolymerisation Of Nuclear Lamina R-HSA-4419969', 'Major Pathway Of rRNA Processing In Nucleolus And Cytosol R-HSA-6791226', 'IL-6-type Cytokine Receptor Ligand Interactions R-HSA-6788467', 'Condensation Of Prometaphase Chromosomes R-HSA-2514853']
9	20	betatcvae	1	BRD-K42805893-001-04-9::2.5::HTS	-0.287572	3.15E-09	FALSE	osimertinib	EGFR inhibitor	EGFR	non-small cell lung cancer (NSCLC)	Launched	['Assembly Of HIV Virion R-HSA-175474', 'rRNA Processing R-HSA-72312', 'Membrane Binding And Targetting Of GAG Proteins R-HSA-174490', 'Transport Of Inorganic Cations/Anions And Amino Acids/Oligopeptides R-HSA-425393', 'RAF-independent MAPK1/3 Activation R-HSA-112409', 'MAPK3 (ERK1) Activation R-HSA-110056', 'Depolymerisation Of Nuclear Lamina R-HSA-4419969', 'Major Pathway Of rRNA Processing In Nucleolus And Cytosol R-HSA-6791226', 'IL-6-type Cytokine Receptor Ligand Interactions R-HSA-6788467', 'Condensation Of Prometaphase Chromosomes R-HSA-2514853']
9	20	betatcvae	1	BRD-K60585088-001-01-5::2.5::HTS	-0.262085	8.39E-08	FALSE	paricalcitol	vitamin D receptor agonist	VDR	chronic kidney disease (CKD), hyperthyroidism	Launched	['Assembly Of HIV Virion R-HSA-175474', 'rRNA Processing R-HSA-72312', 'Membrane Binding And Targetting Of GAG Proteins R-HSA-174490', 'Transport Of Inorganic Cations/Anions And Amino Acids/Oligopeptides R-HSA-425393', 'RAF-independent MAPK1/3 Activation R-HSA-112409', 'MAPK3 (ERK1) Activation R-HSA-110056', 'Depolymerisation Of Nuclear Lamina R-HSA-4419969', 'Major Pathway Of rRNA Processing In Nucleolus And Cytosol R-HSA-6791226', 'IL-6-type Cytokine Receptor Ligand Interactions R-HSA-6788467', 'Condensation Of Prometaphase Chromosomes R-HSA-2514853']
9	20	betatcvae	1	BRD-K64052750-001-17-5::2.5::HTS	-0.26398	7.79E-08	FALSE	gefitinib	EGFR inhibitor	EGFR	non-small cell lung cancer (NSCLC)	Launched	['Assembly Of HIV Virion R-HSA-175474', 'rRNA Processing R-HSA-72312', 'Membrane Binding And Targetting Of GAG Proteins R-HSA-174490', 'Transport Of Inorganic Cations/Anions And Amino Acids/Oligopeptides R-HSA-425393', 'RAF-independent MAPK1/3 Activation R-HSA-112409', 'MAPK3 (ERK1) Activation R-HSA-110056', 'Depolymerisation Of Nuclear Lamina R-HSA-4419969', 'Major Pathway Of rRNA Processing In Nucleolus And Cytosol R-HSA-6791226', 'IL-6-type Cytokine Receptor Ligand Interactions R-HSA-6788467', 'Condensation Of Prometaphase Chromosomes R-HSA-2514853']
9	20	betatcvae	1	BRD-K70301465-001-02-6::2.5::HTS	-0.275642	1.77E-08	FALSE	ibrutinib	Bruton's tyrosine kinase (BTK) inhibitor	BLK, BMX, BTK	chronic lymphocytic leukemia (CLL), mantle cell lymphoma (MCL), Waldenstrom's macroglobulinemia (WM)	Launched	['Assembly Of HIV Virion R-HSA-175474', 'rRNA Processing R-HSA-72312', 'Membrane Binding And Targetting Of GAG Proteins R-HSA-174490', 'Transport Of Inorganic Cations/Anions And Amino Acids/Oligopeptides R-HSA-425393', 'RAF-independent MAPK1/3 Activation R-HSA-112409', 'MAPK3 (ERK1) Activation R-HSA-110056', 'Depolymerisation Of Nuclear Lamina R-HSA-4419969', 'Major Pathway Of rRNA Processing In Nucleolus And Cytosol R-HSA-6791226', 'IL-6-type Cytokine Receptor Ligand Interactions R-HSA-6788467', 'Condensation Of Prometaphase Chromosomes R-HSA-2514853']
9	20	betatcvae	1	BRD-K79259477-001-04-9::2.5::HTS	-0.266737	4.84E-08	FALSE	NVP-BHG712	ephrin inhibitor	EPHB4		Preclinical	['Assembly Of HIV Virion R-HSA-175474', 'rRNA Processing R-HSA-72312', 'Membrane Binding And Targetting Of GAG Proteins R-HSA-174490', 'Transport Of Inorganic Cations/Anions And Amino Acids/Oligopeptides R-HSA-425393', 'RAF-independent MAPK1/3 Activation R-HSA-112409', 'MAPK3 (ERK1) Activation R-HSA-110056', 'Depolymerisation Of Nuclear Lamina R-HSA-4419969', 'Major Pathway Of rRNA Processing In Nucleolus And Cytosol R-HSA-6791226', 'IL-6-type Cytokine Receptor Ligand Interactions R-HSA-6788467', 'Condensation Of Prometaphase Chromosomes R-HSA-2514853']
9	20	betatcvae	1	BRD-K79930101-300-03-7::2.5::HTS	-0.288193	3.04E-09	FALSE	GW-583340	EGFR inhibitor	EGFR, ERBB2		Preclinical	['Assembly Of HIV Virion R-HSA-175474', 'rRNA Processing R-HSA-72312', 'Membrane Binding And Targetting Of GAG Proteins R-HSA-174490', 'Transport Of Inorganic Cations/Anions And Amino Acids/Oligopeptides R-HSA-425393', 'RAF-independent MAPK1/3 Activation R-HSA-112409', 'MAPK3 (ERK1) Activation R-HSA-110056', 'Depolymerisation Of Nuclear Lamina R-HSA-4419969', 'Major Pathway Of rRNA Processing In Nucleolus And Cytosol R-HSA-6791226', 'IL-6-type Cytokine Receptor Ligand Interactions R-HSA-6788467', 'Condensation Of Prometaphase Chromosomes R-HSA-2514853']
9	20	betatcvae	1	BRD-K98572433-001-02-9::2.5::HTS	-0.27407	1.99E-08	FALSE	AZD8931	EGFR inhibitor	EGFR, ERBB2, ERBB3		Phase 2	['Assembly Of HIV Virion R-HSA-175474', 'rRNA Processing R-HSA-72312', 'Membrane Binding And Targetting Of GAG Proteins R-HSA-174490', 'Transport Of Inorganic Cations/Anions And Amino Acids/Oligopeptides R-HSA-425393', 'RAF-independent MAPK1/3 Activation R-HSA-112409', 'MAPK3 (ERK1) Activation R-HSA-110056', 'Depolymerisation Of Nuclear Lamina R-HSA-4419969', 'Major Pathway Of rRNA Processing In Nucleolus And Cytosol R-HSA-6791226', 'IL-6-type Cytokine Receptor Ligand Interactions R-HSA-6788467', 'Condensation Of Prometaphase Chromosomes R-HSA-2514853']
10	20	betatcvae	1	BRD-A57798112-001-03-7::2.5::HTS	-0.27732	1.27E-08	FALSE	PD-318088	MEK inhibitor	MAP2K1		Preclinical	['Separation Of Sister Chromatids R-HSA-2467813', 'Mitotic Metaphase And Anaphase R-HSA-2555396', 'Mitotic Anaphase R-HSA-68882', 'UCH Proteinases R-HSA-5689603', 'APC/C-mediated Degradation Of Cell Cycle Proteins R-HSA-174143', 'M Phase R-HSA-68886', 'Regulation Of APC/C Activators Between G1/S And Early Anaphase R-HSA-176408', 'Signaling By NOTCH4 R-HSA-9013694', 'Signaling By NOTCH R-HSA-157118', 'Adaptive Immune System R-HSA-1280218']
10	20	betatcvae	1	BRD-K12343256-001-08-9::2.5::HTS	-0.269304	3.55E-08	FALSE	trametinib	MEK inhibitor	MAP2K1, MAP2K2	melanoma	Launched	['Separation Of Sister Chromatids R-HSA-2467813', 'Mitotic Metaphase And Anaphase R-HSA-2555396', 'Mitotic Anaphase R-HSA-68882', 'UCH Proteinases R-HSA-5689603', 'APC/C-mediated Degradation Of Cell Cycle Proteins R-HSA-174143', 'M Phase R-HSA-68886', 'Regulation Of APC/C Activators Between G1/S And Early Anaphase R-HSA-176408', 'Signaling By NOTCH4 R-HSA-9013694', 'Signaling By NOTCH R-HSA-157118', 'Adaptive Immune System R-HSA-1280218']
10	20	betatcvae	1	BRD-K28965160-001-01-1::2.5::HTS	-0.252176	2.80E-07	FALSE	BVD-523	MAP kinase inhibitor			Phase 1/Phase 2	['Separation Of Sister Chromatids R-HSA-2467813', 'Mitotic Metaphase And Anaphase R-HSA-2555396', 'Mitotic Anaphase R-HSA-68882', 'UCH Proteinases R-HSA-5689603', 'APC/C-mediated Degradation Of Cell Cycle Proteins R-HSA-174143', 'M Phase R-HSA-68886', 'Regulation Of APC/C Activators Between G1/S And Early Anaphase R-HSA-176408', 'Signaling By NOTCH4 R-HSA-9013694', 'Signaling By NOTCH R-HSA-157118', 'Adaptive Immune System R-HSA-1280218']
10	20	betatcvae	1	BRD-K37687095-001-06-9::2.5::HTS	-0.266101	4.84E-08	FALSE	AZD8330	MEK inhibitor			Phase 1	['Separation Of Sister Chromatids R-HSA-2467813', 'Mitotic Metaphase And Anaphase R-HSA-2555396', 'Mitotic Anaphase R-HSA-68882', 'UCH Proteinases R-HSA-5689603', 'APC/C-mediated Degradation Of Cell Cycle Proteins R-HSA-174143', 'M Phase R-HSA-68886', 'Regulation Of APC/C Activators Between G1/S And Early Anaphase R-HSA-176408', 'Signaling By NOTCH4 R-HSA-9013694', 'Signaling By NOTCH R-HSA-157118', 'Adaptive Immune System R-HSA-1280218']
10	20	betatcvae	1	BRD-K42805893-001-04-9::2.5::HTS	-0.253281	2.09E-07	FALSE	osimertinib	EGFR inhibitor	EGFR	non-small cell lung cancer (NSCLC)	Launched	['Separation Of Sister Chromatids R-HSA-2467813', 'Mitotic Metaphase And Anaphase R-HSA-2555396', 'Mitotic Anaphase R-HSA-68882', 'UCH Proteinases R-HSA-5689603', 'APC/C-mediated Degradation Of Cell Cycle Proteins R-HSA-174143', 'M Phase R-HSA-68886', 'Regulation Of APC/C Activators Between G1/S And Early Anaphase R-HSA-176408', 'Signaling By NOTCH4 R-HSA-9013694', 'Signaling By NOTCH R-HSA-157118', 'Adaptive Immune System R-HSA-1280218']
10	20	betatcvae	1	BRD-K49865102-001-08-4::2.5::HTS	-0.250478	3.62E-07	FALSE	PD-0325901	MEK inhibitor	MAP2K1		Phase 2	['Separation Of Sister Chromatids R-HSA-2467813', 'Mitotic Metaphase And Anaphase R-HSA-2555396', 'Mitotic Anaphase R-HSA-68882', 'UCH Proteinases R-HSA-5689603', 'APC/C-mediated Degradation Of Cell Cycle Proteins R-HSA-174143', 'M Phase R-HSA-68886', 'Regulation Of APC/C Activators Between G1/S And Early Anaphase R-HSA-176408', 'Signaling By NOTCH4 R-HSA-9013694', 'Signaling By NOTCH R-HSA-157118', 'Adaptive Immune System R-HSA-1280218']
10	20	betatcvae	1	BRD-K64052750-001-17-5::2.5::HTS	-0.252081	3.03E-07	FALSE	gefitinib	EGFR inhibitor	EGFR	non-small cell lung cancer (NSCLC)	Launched	['Separation Of Sister Chromatids R-HSA-2467813', 'Mitotic Metaphase And Anaphase R-HSA-2555396', 'Mitotic Anaphase R-HSA-68882', 'UCH Proteinases R-HSA-5689603', 'APC/C-mediated Degradation Of Cell Cycle Proteins R-HSA-174143', 'M Phase R-HSA-68886', 'Regulation Of APC/C Activators Between G1/S And Early Anaphase R-HSA-176408', 'Signaling By NOTCH4 R-HSA-9013694', 'Signaling By NOTCH R-HSA-157118', 'Adaptive Immune System R-HSA-1280218']
10	20	betatcvae	1	BRD-K64538373-001-01-4::2.5::HTS	-0.271188	2.72E-08	FALSE	Ro-4987655	MEK inhibitor	MAP2K1		Phase 1	['Separation Of Sister Chromatids R-HSA-2467813', 'Mitotic Metaphase And Anaphase R-HSA-2555396', 'Mitotic Anaphase R-HSA-68882', 'UCH Proteinases R-HSA-5689603', 'APC/C-mediated Degradation Of Cell Cycle Proteins R-HSA-174143', 'M Phase R-HSA-68886', 'Regulation Of APC/C Activators Between G1/S And Early Anaphase R-HSA-176408', 'Signaling By NOTCH4 R-HSA-9013694', 'Signaling By NOTCH R-HSA-157118', 'Adaptive Immune System R-HSA-1280218']
10	20	betatcvae	1	BRD-K82244583-001-01-3::2.5::HTS	-0.297756	1.73E-09	FALSE	MEK162	MEK inhibitor	MAP2K1, MAP2K2		Phase 3	['Separation Of Sister Chromatids R-HSA-2467813', 'Mitotic Metaphase And Anaphase R-HSA-2555396', 'Mitotic Anaphase R-HSA-68882', 'UCH Proteinases R-HSA-5689603', 'APC/C-mediated Degradation Of Cell Cycle Proteins R-HSA-174143', 'M Phase R-HSA-68886', 'Regulation Of APC/C Activators Between G1/S And Early Anaphase R-HSA-176408', 'Signaling By NOTCH4 R-HSA-9013694', 'Signaling By NOTCH R-HSA-157118', 'Adaptive Immune System R-HSA-1280218']
10	20	betatcvae	1	BRD-K89014967-001-04-3::2.5::HTS	-0.259266	1.17E-07	FALSE	AS-703026	MEK inhibitor	MAP2K1, MAP2K2		Phase 2	['Separation Of Sister Chromatids R-HSA-2467813', 'Mitotic Metaphase And Anaphase R-HSA-2555396', 'Mitotic Anaphase R-HSA-68882', 'UCH Proteinases R-HSA-5689603', 'APC/C-mediated Degradation Of Cell Cycle Proteins R-HSA-174143', 'M Phase R-HSA-68886', 'Regulation Of APC/C Activators Between G1/S And Early Anaphase R-HSA-176408', 'Signaling By NOTCH4 R-HSA-9013694', 'Signaling By NOTCH R-HSA-157118', 'Adaptive Immune System R-HSA-1280218']
11	20	betatcvae	1	BRD-A01643550-001-04-9::2.5::HTS	0.276708	2.44E-08	FALSE	prednisolone-acetate	glucocorticoid receptor agonist	NR3C1	conjunctivitis, rosacea, punctate keratitis, shingles, iritis, cyclitis	Launched	['RHO GTPase Effectors R-HSA-195258', 'Class I MHC Mediated Antigen Processing And Presentation R-HSA-983169', 'Signaling By Rho GTPases R-HSA-194315', 'Signaling By Rho GTPases, Miro GTPases And RHOBTB3 R-HSA-9716542', 'Mitotic Anaphase R-HSA-68882', 'Mitotic Metaphase And Anaphase R-HSA-2555396', 'Myogenesis R-HSA-525793', 'RHO GTPases Activate Formins R-HSA-5663220', 'Antigen Processing: Ubiquitination And Proteasome Degradation R-HSA-983168', 'Smooth Muscle Contraction R-HSA-445355']
11	20	betatcvae	1	BRD-K03109492-001-02-2::2.5::HTS	0.251292	3.09E-07	FALSE	NSC-663284	CDC inhibitor	CDC25A, CDC25B, CDC25C		Preclinical	['RHO GTPase Effectors R-HSA-195258', 'Class I MHC Mediated Antigen Processing And Presentation R-HSA-983169', 'Signaling By Rho GTPases R-HSA-194315', 'Signaling By Rho GTPases, Miro GTPases And RHOBTB3 R-HSA-9716542', 'Mitotic Anaphase R-HSA-68882', 'Mitotic Metaphase And Anaphase R-HSA-2555396', 'Myogenesis R-HSA-525793', 'RHO GTPases Activate Formins R-HSA-5663220', 'Antigen Processing: Ubiquitination And Proteasome Degradation R-HSA-983168', 'Smooth Muscle Contraction R-HSA-445355']
11	20	betatcvae	1	BRD-K08109215-001-06-4::2.5::HTS	0.25529	2.90E-07	FALSE	I-BET-762	bromodomain inhibitor	BRD2, BRD3, BRD4		Phase 2	['RHO GTPase Effectors R-HSA-195258', 'Class I MHC Mediated Antigen Processing And Presentation R-HSA-983169', 'Signaling By Rho GTPases R-HSA-194315', 'Signaling By Rho GTPases, Miro GTPases And RHOBTB3 R-HSA-9716542', 'Mitotic Anaphase R-HSA-68882', 'Mitotic Metaphase And Anaphase R-HSA-2555396', 'Myogenesis R-HSA-525793', 'RHO GTPases Activate Formins R-HSA-5663220', 'Antigen Processing: Ubiquitination And Proteasome Degradation R-HSA-983168', 'Smooth Muscle Contraction R-HSA-445355']
11	20	betatcvae	1	BRD-K09372874-001-01-0::2.5::HTS	0.266144	8.50E-08	FALSE	merimepodib	inosine monophosphate dehydrogenase inhibitor	IMPDH1		Phase 2	['RHO GTPase Effectors R-HSA-195258', 'Class I MHC Mediated Antigen Processing And Presentation R-HSA-983169', 'Signaling By Rho GTPases R-HSA-194315', 'Signaling By Rho GTPases, Miro GTPases And RHOBTB3 R-HSA-9716542', 'Mitotic Anaphase R-HSA-68882', 'Mitotic Metaphase And Anaphase R-HSA-2555396', 'Myogenesis R-HSA-525793', 'RHO GTPases Activate Formins R-HSA-5663220', 'Antigen Processing: Ubiquitination And Proteasome Degradation R-HSA-983168', 'Smooth Muscle Contraction R-HSA-445355']
11	20	betatcvae	1	BRD-K11636097-001-03-1::2.5::HTS	0.260279	1.11E-07	FALSE	JNJ-7706621	CDK inhibitor	AURKA, AURKB, CDK1, CDK2		Preclinical	['RHO GTPase Effectors R-HSA-195258', 'Class I MHC Mediated Antigen Processing And Presentation R-HSA-983169', 'Signaling By Rho GTPases R-HSA-194315', 'Signaling By Rho GTPases, Miro GTPases And RHOBTB3 R-HSA-9716542', 'Mitotic Anaphase R-HSA-68882', 'Mitotic Metaphase And Anaphase R-HSA-2555396', 'Myogenesis R-HSA-525793', 'RHO GTPases Activate Formins R-HSA-5663220', 'Antigen Processing: Ubiquitination And Proteasome Degradation R-HSA-983168', 'Smooth Muscle Contraction R-HSA-445355']
11	20	betatcvae	1	BRD-K33610132-001-02-9::2.5::HTS	0.302112	5.97E-10	FALSE	rociletinib	EGFR inhibitor	EGFR		Phase 3	['RHO GTPase Effectors R-HSA-195258', 'Class I MHC Mediated Antigen Processing And Presentation R-HSA-983169', 'Signaling By Rho GTPases R-HSA-194315', 'Signaling By Rho GTPases, Miro GTPases And RHOBTB3 R-HSA-9716542', 'Mitotic Anaphase R-HSA-68882', 'Mitotic Metaphase And Anaphase R-HSA-2555396', 'Myogenesis R-HSA-525793', 'RHO GTPases Activate Formins R-HSA-5663220', 'Antigen Processing: Ubiquitination And Proteasome Degradation R-HSA-983168', 'Smooth Muscle Contraction R-HSA-445355']
11	20	betatcvae	1	BRD-K43578482-001-01-4::2.5::HTS	0.269477	4.57E-08	FALSE	defactinib	focal adhesion kinase inhibitor	PTK2		Phase 2	['RHO GTPase Effectors R-HSA-195258', 'Class I MHC Mediated Antigen Processing And Presentation R-HSA-983169', 'Signaling By Rho GTPases R-HSA-194315', 'Signaling By Rho GTPases, Miro GTPases And RHOBTB3 R-HSA-9716542', 'Mitotic Anaphase R-HSA-68882', 'Mitotic Metaphase And Anaphase R-HSA-2555396', 'Myogenesis R-HSA-525793', 'RHO GTPases Activate Formins R-HSA-5663220', 'Antigen Processing: Ubiquitination And Proteasome Degradation R-HSA-983168', 'Smooth Muscle Contraction R-HSA-445355']
11	20	betatcvae	1	BRD-K59146805-001-03-7::2.5::HTS	0.269219	3.59E-08	FALSE	AZ3146	monopolar spindle 1 kinase inhibitor			Preclinical	['RHO GTPase Effectors R-HSA-195258', 'Class I MHC Mediated Antigen Processing And Presentation R-HSA-983169', 'Signaling By Rho GTPases R-HSA-194315', 'Signaling By Rho GTPases, Miro GTPases And RHOBTB3 R-HSA-9716542', 'Mitotic Anaphase R-HSA-68882', 'Mitotic Metaphase And Anaphase R-HSA-2555396', 'Myogenesis R-HSA-525793', 'RHO GTPases Activate Formins R-HSA-5663220', 'Antigen Processing: Ubiquitination And Proteasome Degradation R-HSA-983168', 'Smooth Muscle Contraction R-HSA-445355']
11	20	betatcvae	1	BRD-K60443845-001-08-6::2.5::HTS	0.250365	4.96E-07	FALSE	chlormidazole	fungal lanosterol demethylase inhibitor		fungal infection	Launched	['RHO GTPase Effectors R-HSA-195258', 'Class I MHC Mediated Antigen Processing And Presentation R-HSA-983169', 'Signaling By Rho GTPases R-HSA-194315', 'Signaling By Rho GTPases, Miro GTPases And RHOBTB3 R-HSA-9716542', 'Mitotic Anaphase R-HSA-68882', 'Mitotic Metaphase And Anaphase R-HSA-2555396', 'Myogenesis R-HSA-525793', 'RHO GTPases Activate Formins R-HSA-5663220', 'Antigen Processing: Ubiquitination And Proteasome Degradation R-HSA-983168', 'Smooth Muscle Contraction R-HSA-445355']
11	20	betatcvae	1	BRD-K63750851-001-20-7::2.5::HTS	0.261642	8.84E-08	FALSE	mycophenolic-acid	dehydrogenase inhibitor, inositol monophosphatase inhibitor	IMPDH1, IMPDH2	organ rejection	Launched	['RHO GTPase Effectors R-HSA-195258', 'Class I MHC Mediated Antigen Processing And Presentation R-HSA-983169', 'Signaling By Rho GTPases R-HSA-194315', 'Signaling By Rho GTPases, Miro GTPases And RHOBTB3 R-HSA-9716542', 'Mitotic Anaphase R-HSA-68882', 'Mitotic Metaphase And Anaphase R-HSA-2555396', 'Myogenesis R-HSA-525793', 'RHO GTPases Activate Formins R-HSA-5663220', 'Antigen Processing: Ubiquitination And Proteasome Degradation R-HSA-983168', 'Smooth Muscle Contraction R-HSA-445355']
11	20	betatcvae	1	BRD-K64800655-001-07-4::2.5::HTS	0.258038	1.25E-07	FALSE	PHA-793887	CDK inhibitor	CDK1, CDK2, CDK4, CDK5, CDK7, CDK9		Phase 1	['RHO GTPase Effectors R-HSA-195258', 'Class I MHC Mediated Antigen Processing And Presentation R-HSA-983169', 'Signaling By Rho GTPases R-HSA-194315', 'Signaling By Rho GTPases, Miro GTPases And RHOBTB3 R-HSA-9716542', 'Mitotic Anaphase R-HSA-68882', 'Mitotic Metaphase And Anaphase R-HSA-2555396', 'Myogenesis R-HSA-525793', 'RHO GTPases Activate Formins R-HSA-5663220', 'Antigen Processing: Ubiquitination And Proteasome Degradation R-HSA-983168', 'Smooth Muscle Contraction R-HSA-445355']
11	20	betatcvae	1	BRD-K68395654-001-03-1::2.5::HTS	0.298495	7.67E-10	FALSE	EVP4593	NFkB pathway inhibitor			Preclinical	['RHO GTPase Effectors R-HSA-195258', 'Class I MHC Mediated Antigen Processing And Presentation R-HSA-983169', 'Signaling By Rho GTPases R-HSA-194315', 'Signaling By Rho GTPases, Miro GTPases And RHOBTB3 R-HSA-9716542', 'Mitotic Anaphase R-HSA-68882', 'Mitotic Metaphase And Anaphase R-HSA-2555396', 'Myogenesis R-HSA-525793', 'RHO GTPases Activate Formins R-HSA-5663220', 'Antigen Processing: Ubiquitination And Proteasome Degradation R-HSA-983168', 'Smooth Muscle Contraction R-HSA-445355']
11	20	betatcvae	1	BRD-K78431006-001-10-2::2.5::HTS	0.266269	4.56E-08	FALSE	crizotinib	ALK tyrosine kinase receptor inhibitor	ALK, MET	non-small cell lung cancer (NSCLC)	Launched	['RHO GTPase Effectors R-HSA-195258', 'Class I MHC Mediated Antigen Processing And Presentation R-HSA-983169', 'Signaling By Rho GTPases R-HSA-194315', 'Signaling By Rho GTPases, Miro GTPases And RHOBTB3 R-HSA-9716542', 'Mitotic Anaphase R-HSA-68882', 'Mitotic Metaphase And Anaphase R-HSA-2555396', 'Myogenesis R-HSA-525793', 'RHO GTPases Activate Formins R-HSA-5663220', 'Antigen Processing: Ubiquitination And Proteasome Degradation R-HSA-983168', 'Smooth Muscle Contraction R-HSA-445355']
11	20	betatcvae	1	BRD-K78960041-001-03-2::2.5::HTS	0.294701	4.11E-09	FALSE	oxaliplatin	DNA inhibitor		colorectal cancer	Launched	['RHO GTPase Effectors R-HSA-195258', 'Class I MHC Mediated Antigen Processing And Presentation R-HSA-983169', 'Signaling By Rho GTPases R-HSA-194315', 'Signaling By Rho GTPases, Miro GTPases And RHOBTB3 R-HSA-9716542', 'Mitotic Anaphase R-HSA-68882', 'Mitotic Metaphase And Anaphase R-HSA-2555396', 'Myogenesis R-HSA-525793', 'RHO GTPases Activate Formins R-HSA-5663220', 'Antigen Processing: Ubiquitination And Proteasome Degradation R-HSA-983168', 'Smooth Muscle Contraction R-HSA-445355']
11	20	betatcvae	1	BRD-K78960041-001-05-7::2.54::HTS	0.281401	2.11E-08	FALSE	oxaliplatin	DNA inhibitor		colorectal cancer	Launched	['RHO GTPase Effectors R-HSA-195258', 'Class I MHC Mediated Antigen Processing And Presentation R-HSA-983169', 'Signaling By Rho GTPases R-HSA-194315', 'Signaling By Rho GTPases, Miro GTPases And RHOBTB3 R-HSA-9716542', 'Mitotic Anaphase R-HSA-68882', 'Mitotic Metaphase And Anaphase R-HSA-2555396', 'Myogenesis R-HSA-525793', 'RHO GTPases Activate Formins R-HSA-5663220', 'Antigen Processing: Ubiquitination And Proteasome Degradation R-HSA-983168', 'Smooth Muscle Contraction R-HSA-445355']
11	20	betatcvae	1	BRD-K93034159-001-25-8::2.5::HTS	0.257067	1.50E-07	FALSE	cladribine	adenosine deaminase inhibitor, ribonucleotide reductase inhibitor	ADA, PNP, POLA1, POLE, POLE2, POLE3, POLE4, RRM1, RRM2, RRM2B	hairy cell leukemia	Launched	['RHO GTPase Effectors R-HSA-195258', 'Class I MHC Mediated Antigen Processing And Presentation R-HSA-983169', 'Signaling By Rho GTPases R-HSA-194315', 'Signaling By Rho GTPases, Miro GTPases And RHOBTB3 R-HSA-9716542', 'Mitotic Anaphase R-HSA-68882', 'Mitotic Metaphase And Anaphase R-HSA-2555396', 'Myogenesis R-HSA-525793', 'RHO GTPases Activate Formins R-HSA-5663220', 'Antigen Processing: Ubiquitination And Proteasome Degradation R-HSA-983168', 'Smooth Muscle Contraction R-HSA-445355']
11	20	betatcvae	1	BRD-K99545815-001-06-3::2.5::HTS	0.252497	2.28E-07	FALSE	PF-562271	focal adhesion kinase inhibitor	PTK2, PTK2B		Phase 1	['RHO GTPase Effectors R-HSA-195258', 'Class I MHC Mediated Antigen Processing And Presentation R-HSA-983169', 'Signaling By Rho GTPases R-HSA-194315', 'Signaling By Rho GTPases, Miro GTPases And RHOBTB3 R-HSA-9716542', 'Mitotic Anaphase R-HSA-68882', 'Mitotic Metaphase And Anaphase R-HSA-2555396', 'Myogenesis R-HSA-525793', 'RHO GTPases Activate Formins R-HSA-5663220', 'Antigen Processing: Ubiquitination And Proteasome Degradation R-HSA-983168', 'Smooth Muscle Contraction R-HSA-445355']
12	20	betatcvae	1	BRD-A57798112-001-03-7::2.5::HTS	-0.301448	5.37E-10	FALSE	PD-318088	MEK inhibitor	MAP2K1		Preclinical	['Caspase Activation Via Extrinsic Apoptotic Signaling Pathway R-HSA-5357769', 'Caspase Activation Via Death Receptors In Presence Of Ligand R-HSA-140534', 'CASP8 Activity Is Inhibited R-HSA-5218900', 'Dimerization Of Procaspase-8 R-HSA-69416', 'Interconversion Of Nucleotide Di- And Triphosphates R-HSA-499943', 'Chromatin Modifying Enzymes R-HSA-3247509', 'mRNA Decay By 5 To 3 Exoribonuclease R-HSA-430039', 'MET Promotes Cell Motility R-HSA-8875878', 'PINK1-PRKN Mediated Mitophagy R-HSA-5205685', 'Deactivation Of Beta-Catenin Transactivating Complex R-HSA-3769402']
12	20	betatcvae	1	BRD-K00535541-001-05-5::2.5::HTS	-0.267445	7.31E-08	FALSE	9-aminoacridine				Preclinical	['Caspase Activation Via Extrinsic Apoptotic Signaling Pathway R-HSA-5357769', 'Caspase Activation Via Death Receptors In Presence Of Ligand R-HSA-140534', 'CASP8 Activity Is Inhibited R-HSA-5218900', 'Dimerization Of Procaspase-8 R-HSA-69416', 'Interconversion Of Nucleotide Di- And Triphosphates R-HSA-499943', 'Chromatin Modifying Enzymes R-HSA-3247509', 'mRNA Decay By 5 To 3 Exoribonuclease R-HSA-430039', 'MET Promotes Cell Motility R-HSA-8875878', 'PINK1-PRKN Mediated Mitophagy R-HSA-5205685', 'Deactivation Of Beta-Catenin Transactivating Complex R-HSA-3769402']
12	20	betatcvae	1	BRD-K03390685-001-01-7::2.5::HTS	-0.276923	1.51E-08	FALSE	cobimetinib	MEK inhibitor		melanoma	Launched	['Caspase Activation Via Extrinsic Apoptotic Signaling Pathway R-HSA-5357769', 'Caspase Activation Via Death Receptors In Presence Of Ligand R-HSA-140534', 'CASP8 Activity Is Inhibited R-HSA-5218900', 'Dimerization Of Procaspase-8 R-HSA-69416', 'Interconversion Of Nucleotide Di- And Triphosphates R-HSA-499943', 'Chromatin Modifying Enzymes R-HSA-3247509', 'mRNA Decay By 5 To 3 Exoribonuclease R-HSA-430039', 'MET Promotes Cell Motility R-HSA-8875878', 'PINK1-PRKN Mediated Mitophagy R-HSA-5205685', 'Deactivation Of Beta-Catenin Transactivating Complex R-HSA-3769402']
12	20	betatcvae	1	BRD-K05104363-001-10-0::2.5::HTS	-0.265069	9.62E-08	FALSE	PD-184352	MEK inhibitor	MAP2K1, MAP3K1, MAP3K2		Phase 2	['Caspase Activation Via Extrinsic Apoptotic Signaling Pathway R-HSA-5357769', 'Caspase Activation Via Death Receptors In Presence Of Ligand R-HSA-140534', 'CASP8 Activity Is Inhibited R-HSA-5218900', 'Dimerization Of Procaspase-8 R-HSA-69416', 'Interconversion Of Nucleotide Di- And Triphosphates R-HSA-499943', 'Chromatin Modifying Enzymes R-HSA-3247509', 'mRNA Decay By 5 To 3 Exoribonuclease R-HSA-430039', 'MET Promotes Cell Motility R-HSA-8875878', 'PINK1-PRKN Mediated Mitophagy R-HSA-5205685', 'Deactivation Of Beta-Catenin Transactivating Complex R-HSA-3769402']
12	20	betatcvae	1	BRD-K12343256-001-08-9::2.5::HTS	-0.3099	1.74E-10	FALSE	trametinib	MEK inhibitor	MAP2K1, MAP2K2	melanoma	Launched	['Caspase Activation Via Extrinsic Apoptotic Signaling Pathway R-HSA-5357769', 'Caspase Activation Via Death Receptors In Presence Of Ligand R-HSA-140534', 'CASP8 Activity Is Inhibited R-HSA-5218900', 'Dimerization Of Procaspase-8 R-HSA-69416', 'Interconversion Of Nucleotide Di- And Triphosphates R-HSA-499943', 'Chromatin Modifying Enzymes R-HSA-3247509', 'mRNA Decay By 5 To 3 Exoribonuclease R-HSA-430039', 'MET Promotes Cell Motility R-HSA-8875878', 'PINK1-PRKN Mediated Mitophagy R-HSA-5205685', 'Deactivation Of Beta-Catenin Transactivating Complex R-HSA-3769402']
12	20	betatcvae	1	BRD-K26667523-001-02-5::2.5::HTS	-0.282689	7.35E-09	FALSE	TAK-733	MEK inhibitor	MAP2K1		Phase 1	['Caspase Activation Via Extrinsic Apoptotic Signaling Pathway R-HSA-5357769', 'Caspase Activation Via Death Receptors In Presence Of Ligand R-HSA-140534', 'CASP8 Activity Is Inhibited R-HSA-5218900', 'Dimerization Of Procaspase-8 R-HSA-69416', 'Interconversion Of Nucleotide Di- And Triphosphates R-HSA-499943', 'Chromatin Modifying Enzymes R-HSA-3247509', 'mRNA Decay By 5 To 3 Exoribonuclease R-HSA-430039', 'MET Promotes Cell Motility R-HSA-8875878', 'PINK1-PRKN Mediated Mitophagy R-HSA-5205685', 'Deactivation Of Beta-Catenin Transactivating Complex R-HSA-3769402']
12	20	betatcvae	1	BRD-K28965160-001-01-1::2.5::HTS	-0.297	1.14E-09	FALSE	BVD-523	MAP kinase inhibitor			Phase 1/Phase 2	['Caspase Activation Via Extrinsic Apoptotic Signaling Pathway R-HSA-5357769', 'Caspase Activation Via Death Receptors In Presence Of Ligand R-HSA-140534', 'CASP8 Activity Is Inhibited R-HSA-5218900', 'Dimerization Of Procaspase-8 R-HSA-69416', 'Interconversion Of Nucleotide Di- And Triphosphates R-HSA-499943', 'Chromatin Modifying Enzymes R-HSA-3247509', 'mRNA Decay By 5 To 3 Exoribonuclease R-HSA-430039', 'MET Promotes Cell Motility R-HSA-8875878', 'PINK1-PRKN Mediated Mitophagy R-HSA-5205685', 'Deactivation Of Beta-Catenin Transactivating Complex R-HSA-3769402']
12	20	betatcvae	1	BRD-K37687095-001-06-9::2.5::HTS	-0.319033	4.18E-11	FALSE	AZD8330	MEK inhibitor			Phase 1	['Caspase Activation Via Extrinsic Apoptotic Signaling Pathway R-HSA-5357769', 'Caspase Activation Via Death Receptors In Presence Of Ligand R-HSA-140534', 'CASP8 Activity Is Inhibited R-HSA-5218900', 'Dimerization Of Procaspase-8 R-HSA-69416', 'Interconversion Of Nucleotide Di- And Triphosphates R-HSA-499943', 'Chromatin Modifying Enzymes R-HSA-3247509', 'mRNA Decay By 5 To 3 Exoribonuclease R-HSA-430039', 'MET Promotes Cell Motility R-HSA-8875878', 'PINK1-PRKN Mediated Mitophagy R-HSA-5205685', 'Deactivation Of Beta-Catenin Transactivating Complex R-HSA-3769402']
12	20	betatcvae	1	BRD-K40718343-001-02-6::2.5::HTS	-0.272151	2.23E-08	FALSE	AEE788	EGFR inhibitor, VEGFR inhibitor	EGFR, ERBB2, ERBB4, FGFR2, FGFR3, KDR		Phase 1/Phase 2	['Caspase Activation Via Extrinsic Apoptotic Signaling Pathway R-HSA-5357769', 'Caspase Activation Via Death Receptors In Presence Of Ligand R-HSA-140534', 'CASP8 Activity Is Inhibited R-HSA-5218900', 'Dimerization Of Procaspase-8 R-HSA-69416', 'Interconversion Of Nucleotide Di- And Triphosphates R-HSA-499943', 'Chromatin Modifying Enzymes R-HSA-3247509', 'mRNA Decay By 5 To 3 Exoribonuclease R-HSA-430039', 'MET Promotes Cell Motility R-HSA-8875878', 'PINK1-PRKN Mediated Mitophagy R-HSA-5205685', 'Deactivation Of Beta-Catenin Transactivating Complex R-HSA-3769402']
12	20	betatcvae	1	BRD-K42805893-001-04-9::2.5::HTS	-0.265843	4.80E-08	FALSE	osimertinib	EGFR inhibitor	EGFR	non-small cell lung cancer (NSCLC)	Launched	['Caspase Activation Via Extrinsic Apoptotic Signaling Pathway R-HSA-5357769', 'Caspase Activation Via Death Receptors In Presence Of Ligand R-HSA-140534', 'CASP8 Activity Is Inhibited R-HSA-5218900', 'Dimerization Of Procaspase-8 R-HSA-69416', 'Interconversion Of Nucleotide Di- And Triphosphates R-HSA-499943', 'Chromatin Modifying Enzymes R-HSA-3247509', 'mRNA Decay By 5 To 3 Exoribonuclease R-HSA-430039', 'MET Promotes Cell Motility R-HSA-8875878', 'PINK1-PRKN Mediated Mitophagy R-HSA-5205685', 'Deactivation Of Beta-Catenin Transactivating Complex R-HSA-3769402']
12	20	betatcvae	1	BRD-K43578482-001-01-4::2.5::HTS	-0.258848	1.57E-07	FALSE	defactinib	focal adhesion kinase inhibitor	PTK2		Phase 2	['Caspase Activation Via Extrinsic Apoptotic Signaling Pathway R-HSA-5357769', 'Caspase Activation Via Death Receptors In Presence Of Ligand R-HSA-140534', 'CASP8 Activity Is Inhibited R-HSA-5218900', 'Dimerization Of Procaspase-8 R-HSA-69416', 'Interconversion Of Nucleotide Di- And Triphosphates R-HSA-499943', 'Chromatin Modifying Enzymes R-HSA-3247509', 'mRNA Decay By 5 To 3 Exoribonuclease R-HSA-430039', 'MET Promotes Cell Motility R-HSA-8875878', 'PINK1-PRKN Mediated Mitophagy R-HSA-5205685', 'Deactivation Of Beta-Catenin Transactivating Complex R-HSA-3769402']
12	20	betatcvae	1	BRD-K49865102-001-08-4::2.5::HTS	-0.285598	5.53E-09	FALSE	PD-0325901	MEK inhibitor	MAP2K1		Phase 2	['Caspase Activation Via Extrinsic Apoptotic Signaling Pathway R-HSA-5357769', 'Caspase Activation Via Death Receptors In Presence Of Ligand R-HSA-140534', 'CASP8 Activity Is Inhibited R-HSA-5218900', 'Dimerization Of Procaspase-8 R-HSA-69416', 'Interconversion Of Nucleotide Di- And Triphosphates R-HSA-499943', 'Chromatin Modifying Enzymes R-HSA-3247509', 'mRNA Decay By 5 To 3 Exoribonuclease R-HSA-430039', 'MET Promotes Cell Motility R-HSA-8875878', 'PINK1-PRKN Mediated Mitophagy R-HSA-5205685', 'Deactivation Of Beta-Catenin Transactivating Complex R-HSA-3769402']
12	20	betatcvae	1	BRD-K57080016-001-15-9::2.5::HTS	-0.300363	5.94E-10	FALSE	selumetinib	MEK inhibitor	MAP2K1		Phase 3	['Caspase Activation Via Extrinsic Apoptotic Signaling Pathway R-HSA-5357769', 'Caspase Activation Via Death Receptors In Presence Of Ligand R-HSA-140534', 'CASP8 Activity Is Inhibited R-HSA-5218900', 'Dimerization Of Procaspase-8 R-HSA-69416', 'Interconversion Of Nucleotide Di- And Triphosphates R-HSA-499943', 'Chromatin Modifying Enzymes R-HSA-3247509', 'mRNA Decay By 5 To 3 Exoribonuclease R-HSA-430039', 'MET Promotes Cell Motility R-HSA-8875878', 'PINK1-PRKN Mediated Mitophagy R-HSA-5205685', 'Deactivation Of Beta-Catenin Transactivating Complex R-HSA-3769402']
12	20	betatcvae	1	BRD-K64052750-001-17-5::2.5::HTS	-0.262603	9.15E-08	FALSE	gefitinib	EGFR inhibitor	EGFR	non-small cell lung cancer (NSCLC)	Launched	['Caspase Activation Via Extrinsic Apoptotic Signaling Pathway R-HSA-5357769', 'Caspase Activation Via Death Receptors In Presence Of Ligand R-HSA-140534', 'CASP8 Activity Is Inhibited R-HSA-5218900', 'Dimerization Of Procaspase-8 R-HSA-69416', 'Interconversion Of Nucleotide Di- And Triphosphates R-HSA-499943', 'Chromatin Modifying Enzymes R-HSA-3247509', 'mRNA Decay By 5 To 3 Exoribonuclease R-HSA-430039', 'MET Promotes Cell Motility R-HSA-8875878', 'PINK1-PRKN Mediated Mitophagy R-HSA-5205685', 'Deactivation Of Beta-Catenin Transactivating Complex R-HSA-3769402']
12	20	betatcvae	1	BRD-K64538373-001-01-4::2.5::HTS	-0.315044	7.90E-11	FALSE	Ro-4987655	MEK inhibitor	MAP2K1		Phase 1	['Caspase Activation Via Extrinsic Apoptotic Signaling Pathway R-HSA-5357769', 'Caspase Activation Via Death Receptors In Presence Of Ligand R-HSA-140534', 'CASP8 Activity Is Inhibited R-HSA-5218900', 'Dimerization Of Procaspase-8 R-HSA-69416', 'Interconversion Of Nucleotide Di- And Triphosphates R-HSA-499943', 'Chromatin Modifying Enzymes R-HSA-3247509', 'mRNA Decay By 5 To 3 Exoribonuclease R-HSA-430039', 'MET Promotes Cell Motility R-HSA-8875878', 'PINK1-PRKN Mediated Mitophagy R-HSA-5205685', 'Deactivation Of Beta-Catenin Transactivating Complex R-HSA-3769402']
12	20	betatcvae	1	BRD-K70301465-001-02-6::2.5::HTS	-0.251713	2.95E-07	FALSE	ibrutinib	Bruton's tyrosine kinase (BTK) inhibitor	BLK, BMX, BTK	chronic lymphocytic leukemia (CLL), mantle cell lymphoma (MCL), Waldenstrom's macroglobulinemia (WM)	Launched	['Caspase Activation Via Extrinsic Apoptotic Signaling Pathway R-HSA-5357769', 'Caspase Activation Via Death Receptors In Presence Of Ligand R-HSA-140534', 'CASP8 Activity Is Inhibited R-HSA-5218900', 'Dimerization Of Procaspase-8 R-HSA-69416', 'Interconversion Of Nucleotide Di- And Triphosphates R-HSA-499943', 'Chromatin Modifying Enzymes R-HSA-3247509', 'mRNA Decay By 5 To 3 Exoribonuclease R-HSA-430039', 'MET Promotes Cell Motility R-HSA-8875878', 'PINK1-PRKN Mediated Mitophagy R-HSA-5205685', 'Deactivation Of Beta-Catenin Transactivating Complex R-HSA-3769402']
12	20	betatcvae	1	BRD-K82244583-001-01-3::2.5::HTS	-0.312385	2.42E-10	FALSE	MEK162	MEK inhibitor	MAP2K1, MAP2K2		Phase 3	['Caspase Activation Via Extrinsic Apoptotic Signaling Pathway R-HSA-5357769', 'Caspase Activation Via Death Receptors In Presence Of Ligand R-HSA-140534', 'CASP8 Activity Is Inhibited R-HSA-5218900', 'Dimerization Of Procaspase-8 R-HSA-69416', 'Interconversion Of Nucleotide Di- And Triphosphates R-HSA-499943', 'Chromatin Modifying Enzymes R-HSA-3247509', 'mRNA Decay By 5 To 3 Exoribonuclease R-HSA-430039', 'MET Promotes Cell Motility R-HSA-8875878', 'PINK1-PRKN Mediated Mitophagy R-HSA-5205685', 'Deactivation Of Beta-Catenin Transactivating Complex R-HSA-3769402']
12	20	betatcvae	1	BRD-K85606544-001-09-1::2.5::HTS	-0.257785	2.20E-07	FALSE	neratinib	EGFR inhibitor	EGFR, ERBB2, KDR		Phase 3	['Caspase Activation Via Extrinsic Apoptotic Signaling Pathway R-HSA-5357769', 'Caspase Activation Via Death Receptors In Presence Of Ligand R-HSA-140534', 'CASP8 Activity Is Inhibited R-HSA-5218900', 'Dimerization Of Procaspase-8 R-HSA-69416', 'Interconversion Of Nucleotide Di- And Triphosphates R-HSA-499943', 'Chromatin Modifying Enzymes R-HSA-3247509', 'mRNA Decay By 5 To 3 Exoribonuclease R-HSA-430039', 'MET Promotes Cell Motility R-HSA-8875878', 'PINK1-PRKN Mediated Mitophagy R-HSA-5205685', 'Deactivation Of Beta-Catenin Transactivating Complex R-HSA-3769402']
12	20	betatcvae	1	BRD-K89014967-001-04-3::2.5::HTS	-0.285055	4.98E-09	FALSE	AS-703026	MEK inhibitor	MAP2K1, MAP2K2		Phase 2	['Caspase Activation Via Extrinsic Apoptotic Signaling Pathway R-HSA-5357769', 'Caspase Activation Via Death Receptors In Presence Of Ligand R-HSA-140534', 'CASP8 Activity Is Inhibited R-HSA-5218900', 'Dimerization Of Procaspase-8 R-HSA-69416', 'Interconversion Of Nucleotide Di- And Triphosphates R-HSA-499943', 'Chromatin Modifying Enzymes R-HSA-3247509', 'mRNA Decay By 5 To 3 Exoribonuclease R-HSA-430039', 'MET Promotes Cell Motility R-HSA-8875878', 'PINK1-PRKN Mediated Mitophagy R-HSA-5205685', 'Deactivation Of Beta-Catenin Transactivating Complex R-HSA-3769402']
12	20	betatcvae	1	BRD-K98572433-001-02-9::2.5::HTS	-0.251316	2.88E-07	FALSE	AZD8931	EGFR inhibitor	EGFR, ERBB2, ERBB3		Phase 2	['Caspase Activation Via Extrinsic Apoptotic Signaling Pathway R-HSA-5357769', 'Caspase Activation Via Death Receptors In Presence Of Ligand R-HSA-140534', 'CASP8 Activity Is Inhibited R-HSA-5218900', 'Dimerization Of Procaspase-8 R-HSA-69416', 'Interconversion Of Nucleotide Di- And Triphosphates R-HSA-499943', 'Chromatin Modifying Enzymes R-HSA-3247509', 'mRNA Decay By 5 To 3 Exoribonuclease R-HSA-430039', 'MET Promotes Cell Motility R-HSA-8875878', 'PINK1-PRKN Mediated Mitophagy R-HSA-5205685', 'Deactivation Of Beta-Catenin Transactivating Complex R-HSA-3769402']
14	20	betatcvae	1	BRD-A57798112-001-03-7::2.5::HTS	-0.252017	2.58E-07	FALSE	PD-318088	MEK inhibitor	MAP2K1		Preclinical	['Lagging Strand Synthesis R-HSA-69186', 'DNA Strand Elongation R-HSA-69190', 'Telomere C-strand (Lagging Strand) Synthesis R-HSA-174417', 'Extension Of Telomeres R-HSA-180786', 'Base Excision Repair R-HSA-73884', 'Removal Of Flap Intermediate R-HSA-69166', 'Processive Synthesis On Lagging Strand R-HSA-69183', 'Translesion Synthesis By REV1 R-HSA-110312', 'Translesion Synthesis By POLK R-HSA-5655862', 'Translesion Synthesis By POLI R-HSA-5656121']
14	20	betatcvae	1	BRD-K03390685-001-01-7::2.5::HTS	-0.256288	1.76E-07	FALSE	cobimetinib	MEK inhibitor		melanoma	Launched	['Lagging Strand Synthesis R-HSA-69186', 'DNA Strand Elongation R-HSA-69190', 'Telomere C-strand (Lagging Strand) Synthesis R-HSA-174417', 'Extension Of Telomeres R-HSA-180786', 'Base Excision Repair R-HSA-73884', 'Removal Of Flap Intermediate R-HSA-69166', 'Processive Synthesis On Lagging Strand R-HSA-69183', 'Translesion Synthesis By REV1 R-HSA-110312', 'Translesion Synthesis By POLK R-HSA-5655862', 'Translesion Synthesis By POLI R-HSA-5656121']
14	20	betatcvae	1	BRD-K12343256-001-08-9::2.5::HTS	-0.280106	9.36E-09	FALSE	trametinib	MEK inhibitor	MAP2K1, MAP2K2	melanoma	Launched	['Lagging Strand Synthesis R-HSA-69186', 'DNA Strand Elongation R-HSA-69190', 'Telomere C-strand (Lagging Strand) Synthesis R-HSA-174417', 'Extension Of Telomeres R-HSA-180786', 'Base Excision Repair R-HSA-73884', 'Removal Of Flap Intermediate R-HSA-69166', 'Processive Synthesis On Lagging Strand R-HSA-69183', 'Translesion Synthesis By REV1 R-HSA-110312', 'Translesion Synthesis By POLK R-HSA-5655862', 'Translesion Synthesis By POLI R-HSA-5656121']
14	20	betatcvae	1	BRD-K37687095-001-06-9::2.5::HTS	-0.271032	2.66E-08	FALSE	AZD8330	MEK inhibitor			Phase 1	['Lagging Strand Synthesis R-HSA-69186', 'DNA Strand Elongation R-HSA-69190', 'Telomere C-strand (Lagging Strand) Synthesis R-HSA-174417', 'Extension Of Telomeres R-HSA-180786', 'Base Excision Repair R-HSA-73884', 'Removal Of Flap Intermediate R-HSA-69166', 'Processive Synthesis On Lagging Strand R-HSA-69183', 'Translesion Synthesis By REV1 R-HSA-110312', 'Translesion Synthesis By POLK R-HSA-5655862', 'Translesion Synthesis By POLI R-HSA-5656121']
14	20	betatcvae	1	BRD-K49865102-001-08-4::2.5::HTS	-0.257904	1.57E-07	FALSE	PD-0325901	MEK inhibitor	MAP2K1		Phase 2	['Lagging Strand Synthesis R-HSA-69186', 'DNA Strand Elongation R-HSA-69190', 'Telomere C-strand (Lagging Strand) Synthesis R-HSA-174417', 'Extension Of Telomeres R-HSA-180786', 'Base Excision Repair R-HSA-73884', 'Removal Of Flap Intermediate R-HSA-69166', 'Processive Synthesis On Lagging Strand R-HSA-69183', 'Translesion Synthesis By REV1 R-HSA-110312', 'Translesion Synthesis By POLK R-HSA-5655862', 'Translesion Synthesis By POLI R-HSA-5656121']
14	20	betatcvae	1	BRD-K64538373-001-01-4::2.5::HTS	-0.261791	8.37E-08	FALSE	Ro-4987655	MEK inhibitor	MAP2K1		Phase 1	['Lagging Strand Synthesis R-HSA-69186', 'DNA Strand Elongation R-HSA-69190', 'Telomere C-strand (Lagging Strand) Synthesis R-HSA-174417', 'Extension Of Telomeres R-HSA-180786', 'Base Excision Repair R-HSA-73884', 'Removal Of Flap Intermediate R-HSA-69166', 'Processive Synthesis On Lagging Strand R-HSA-69183', 'Translesion Synthesis By REV1 R-HSA-110312', 'Translesion Synthesis By POLK R-HSA-5655862', 'Translesion Synthesis By POLI R-HSA-5656121']
14	20	betatcvae	1	BRD-K82244583-001-01-3::2.5::HTS	-0.271945	4.31E-08	FALSE	MEK162	MEK inhibitor	MAP2K1, MAP2K2		Phase 3	['Lagging Strand Synthesis R-HSA-69186', 'DNA Strand Elongation R-HSA-69190', 'Telomere C-strand (Lagging Strand) Synthesis R-HSA-174417', 'Extension Of Telomeres R-HSA-180786', 'Base Excision Repair R-HSA-73884', 'Removal Of Flap Intermediate R-HSA-69166', 'Processive Synthesis On Lagging Strand R-HSA-69183', 'Translesion Synthesis By REV1 R-HSA-110312', 'Translesion Synthesis By POLK R-HSA-5655862', 'Translesion Synthesis By POLI R-HSA-5656121']
14	20	betatcvae	1	BRD-K89014967-001-04-3::2.5::HTS	-0.255804	1.74E-07	FALSE	AS-703026	MEK inhibitor	MAP2K1, MAP2K2		Phase 2	['Lagging Strand Synthesis R-HSA-69186', 'DNA Strand Elongation R-HSA-69190', 'Telomere C-strand (Lagging Strand) Synthesis R-HSA-174417', 'Extension Of Telomeres R-HSA-180786', 'Base Excision Repair R-HSA-73884', 'Removal Of Flap Intermediate R-HSA-69166', 'Processive Synthesis On Lagging Strand R-HSA-69183', 'Translesion Synthesis By REV1 R-HSA-110312', 'Translesion Synthesis By POLK R-HSA-5655862', 'Translesion Synthesis By POLI R-HSA-5656121']
16	20	betatcvae	1	BRD-K13094524-001-07-5::2.63::HTS	-0.252419	5.58E-07	FALSE	PFI-1	bromodomain inhibitor	BRD4		Preclinical	['rRNA Processing In Nucleus And Cytosol R-HSA-8868773', 'Major Pathway Of rRNA Processing In Nucleolus And Cytosol R-HSA-6791226', 'rRNA Processing R-HSA-72312', 'rRNA Modification In Nucleus And Cytosol R-HSA-6790901', 'tRNA Processing R-HSA-72306', 'Base Excision Repair R-HSA-73884', 'Telomere C-strand (Lagging Strand) Synthesis R-HSA-174417', 'tRNA Modification In Nucleus And Cytosol R-HSA-6782315', 'Extension Of Telomeres R-HSA-180786', 'Resolution Of Abasic Sites (AP Sites) R-HSA-73933']
16	20	betatcvae	1	BRD-K41278234-001-03-0::2.5::HTS	-0.255611	1.90E-07	FALSE	CUDC-101	EGFR inhibitor	EGFR, ERBB2		Phase 1	['rRNA Processing In Nucleus And Cytosol R-HSA-8868773', 'Major Pathway Of rRNA Processing In Nucleolus And Cytosol R-HSA-6791226', 'rRNA Processing R-HSA-72312', 'rRNA Modification In Nucleus And Cytosol R-HSA-6790901', 'tRNA Processing R-HSA-72306', 'Base Excision Repair R-HSA-73884', 'Telomere C-strand (Lagging Strand) Synthesis R-HSA-174417', 'tRNA Modification In Nucleus And Cytosol R-HSA-6782315', 'Extension Of Telomeres R-HSA-180786', 'Resolution Of Abasic Sites (AP Sites) R-HSA-73933']
16	20	betatcvae	1	BRD-K60443845-001-08-6::2.5::HTS	-0.25189	4.21E-07	FALSE	chlormidazole	fungal lanosterol demethylase inhibitor		fungal infection	Launched	['rRNA Processing In Nucleus And Cytosol R-HSA-8868773', 'Major Pathway Of rRNA Processing In Nucleolus And Cytosol R-HSA-6791226', 'rRNA Processing R-HSA-72312', 'rRNA Modification In Nucleus And Cytosol R-HSA-6790901', 'tRNA Processing R-HSA-72306', 'Base Excision Repair R-HSA-73884', 'Telomere C-strand (Lagging Strand) Synthesis R-HSA-174417', 'tRNA Modification In Nucleus And Cytosol R-HSA-6782315', 'Extension Of Telomeres R-HSA-180786', 'Resolution Of Abasic Sites (AP Sites) R-HSA-73933']
16	20	betatcvae	1	BRD-K68395654-001-03-1::2.5::HTS	-0.254124	1.96E-07	FALSE	EVP4593	NFkB pathway inhibitor			Preclinical	['rRNA Processing In Nucleus And Cytosol R-HSA-8868773', 'Major Pathway Of rRNA Processing In Nucleolus And Cytosol R-HSA-6791226', 'rRNA Processing R-HSA-72312', 'rRNA Modification In Nucleus And Cytosol R-HSA-6790901', 'tRNA Processing R-HSA-72306', 'Base Excision Repair R-HSA-73884', 'Telomere C-strand (Lagging Strand) Synthesis R-HSA-174417', 'tRNA Modification In Nucleus And Cytosol R-HSA-6782315', 'Extension Of Telomeres R-HSA-180786', 'Resolution Of Abasic Sites (AP Sites) R-HSA-73933']
16	20	betatcvae	1	BRD-K82928847-001-04-7::2.5::HTS	-0.251849	3.45E-07	FALSE	ACY-1215	HDAC inhibitor	HDAC1, HDAC2, HDAC3, HDAC6, HDAC8		Phase 1/Phase 2	['rRNA Processing In Nucleus And Cytosol R-HSA-8868773', 'Major Pathway Of rRNA Processing In Nucleolus And Cytosol R-HSA-6791226', 'rRNA Processing R-HSA-72312', 'rRNA Modification In Nucleus And Cytosol R-HSA-6790901', 'tRNA Processing R-HSA-72306', 'Base Excision Repair R-HSA-73884', 'Telomere C-strand (Lagging Strand) Synthesis R-HSA-174417', 'tRNA Modification In Nucleus And Cytosol R-HSA-6782315', 'Extension Of Telomeres R-HSA-180786', 'Resolution Of Abasic Sites (AP Sites) R-HSA-73933']
17	20	betatcvae	1	BRD-K19034817-001-01-4::2.5::HTS	-0.263126	7.70E-08	FALSE	pacritinib	FLT3 inhibitor, JAK inhibitor	FLT3, JAK1, JAK2, JAK3		Phase 3	['Regulated Necrosis R-HSA-5218859', 'PTK6 Regulates Cell Cycle R-HSA-8849470', 'RIPK1-mediated Regulated Necrosis R-HSA-5213460', 'FCERI Mediated MAPK Activation R-HSA-2871796', 'Programmed Cell Death R-HSA-5357801', 'Signaling By Insulin Receptor R-HSA-74752', 'RET Signaling R-HSA-8853659', 'Regulation Of Necroptotic Cell Death R-HSA-5675482', 'Intra-Golgi And Retrograde Golgi-to-ER Traffic R-HSA-6811442', 'Class I Peroxisomal Membrane Protein Import R-HSA-9603798']
17	20	betatcvae	1	BRD-K19687926-379-07-4::2.5::HTS	-0.280002	8.72E-09	FALSE	lapatinib	EGFR inhibitor	EGFR, ERBB2	breast cancer	Launched	['Regulated Necrosis R-HSA-5218859', 'PTK6 Regulates Cell Cycle R-HSA-8849470', 'RIPK1-mediated Regulated Necrosis R-HSA-5213460', 'FCERI Mediated MAPK Activation R-HSA-2871796', 'Programmed Cell Death R-HSA-5357801', 'Signaling By Insulin Receptor R-HSA-74752', 'RET Signaling R-HSA-8853659', 'Regulation Of Necroptotic Cell Death R-HSA-5675482', 'Intra-Golgi And Retrograde Golgi-to-ER Traffic R-HSA-6811442', 'Class I Peroxisomal Membrane Protein Import R-HSA-9603798']
17	20	betatcvae	1	BRD-K26603252-003-04-9::2.5::HTS	-0.267204	5.98E-08	FALSE	PD-153035	EGFR inhibitor	EGFR, KDR		Phase 1	['Regulated Necrosis R-HSA-5218859', 'PTK6 Regulates Cell Cycle R-HSA-8849470', 'RIPK1-mediated Regulated Necrosis R-HSA-5213460', 'FCERI Mediated MAPK Activation R-HSA-2871796', 'Programmed Cell Death R-HSA-5357801', 'Signaling By Insulin Receptor R-HSA-74752', 'RET Signaling R-HSA-8853659', 'Regulation Of Necroptotic Cell Death R-HSA-5675482', 'Intra-Golgi And Retrograde Golgi-to-ER Traffic R-HSA-6811442', 'Class I Peroxisomal Membrane Protein Import R-HSA-9603798']
17	20	betatcvae	1	BRD-K26838195-075-04-9::2.5::HTS	-0.273574	1.95E-08	FALSE	AST-1306	EGFR inhibitor	EGFR, ERBB2		Phase 1	['Regulated Necrosis R-HSA-5218859', 'PTK6 Regulates Cell Cycle R-HSA-8849470', 'RIPK1-mediated Regulated Necrosis R-HSA-5213460', 'FCERI Mediated MAPK Activation R-HSA-2871796', 'Programmed Cell Death R-HSA-5357801', 'Signaling By Insulin Receptor R-HSA-74752', 'RET Signaling R-HSA-8853659', 'Regulation Of Necroptotic Cell Death R-HSA-5675482', 'Intra-Golgi And Retrograde Golgi-to-ER Traffic R-HSA-6811442', 'Class I Peroxisomal Membrane Protein Import R-HSA-9603798']
17	20	betatcvae	1	BRD-K40718343-001-02-6::2.5::HTS	-0.273738	1.83E-08	FALSE	AEE788	EGFR inhibitor, VEGFR inhibitor	EGFR, ERBB2, ERBB4, FGFR2, FGFR3, KDR		Phase 1/Phase 2	['Regulated Necrosis R-HSA-5218859', 'PTK6 Regulates Cell Cycle R-HSA-8849470', 'RIPK1-mediated Regulated Necrosis R-HSA-5213460', 'FCERI Mediated MAPK Activation R-HSA-2871796', 'Programmed Cell Death R-HSA-5357801', 'Signaling By Insulin Receptor R-HSA-74752', 'RET Signaling R-HSA-8853659', 'Regulation Of Necroptotic Cell Death R-HSA-5675482', 'Intra-Golgi And Retrograde Golgi-to-ER Traffic R-HSA-6811442', 'Class I Peroxisomal Membrane Protein Import R-HSA-9603798']
17	20	betatcvae	1	BRD-K41783120-001-02-8::2.5::HTS	-0.253459	2.88E-07	FALSE	STA-5326	interleukin synthesis inhibitor	IL12A		Phase 2	['Regulated Necrosis R-HSA-5218859', 'PTK6 Regulates Cell Cycle R-HSA-8849470', 'RIPK1-mediated Regulated Necrosis R-HSA-5213460', 'FCERI Mediated MAPK Activation R-HSA-2871796', 'Programmed Cell Death R-HSA-5357801', 'Signaling By Insulin Receptor R-HSA-74752', 'RET Signaling R-HSA-8853659', 'Regulation Of Necroptotic Cell Death R-HSA-5675482', 'Intra-Golgi And Retrograde Golgi-to-ER Traffic R-HSA-6811442', 'Class I Peroxisomal Membrane Protein Import R-HSA-9603798']
17	20	betatcvae	1	BRD-K42805893-001-04-9::2.5::HTS	-0.329683	7.97E-12	FALSE	osimertinib	EGFR inhibitor	EGFR	non-small cell lung cancer (NSCLC)	Launched	['Regulated Necrosis R-HSA-5218859', 'PTK6 Regulates Cell Cycle R-HSA-8849470', 'RIPK1-mediated Regulated Necrosis R-HSA-5213460', 'FCERI Mediated MAPK Activation R-HSA-2871796', 'Programmed Cell Death R-HSA-5357801', 'Signaling By Insulin Receptor R-HSA-74752', 'RET Signaling R-HSA-8853659', 'Regulation Of Necroptotic Cell Death R-HSA-5675482', 'Intra-Golgi And Retrograde Golgi-to-ER Traffic R-HSA-6811442', 'Class I Peroxisomal Membrane Protein Import R-HSA-9603798']
17	20	betatcvae	1	BRD-K46386702-001-02-1::2.5::HTS	-0.250402	3.09E-07	FALSE	ARRY-334543	EGFR inhibitor	ERBB2		Phase 2	['Regulated Necrosis R-HSA-5218859', 'PTK6 Regulates Cell Cycle R-HSA-8849470', 'RIPK1-mediated Regulated Necrosis R-HSA-5213460', 'FCERI Mediated MAPK Activation R-HSA-2871796', 'Programmed Cell Death R-HSA-5357801', 'Signaling By Insulin Receptor R-HSA-74752', 'RET Signaling R-HSA-8853659', 'Regulation Of Necroptotic Cell Death R-HSA-5675482', 'Intra-Golgi And Retrograde Golgi-to-ER Traffic R-HSA-6811442', 'Class I Peroxisomal Membrane Protein Import R-HSA-9603798']
17	20	betatcvae	1	BRD-K61228301-001-01-2::2.5::HTS	-0.251672	2.77E-07	FALSE	SGI-1027	DNA methyltransferase inhibitor	DNMT1, DNMT3A, DNMT3B		Preclinical	['Regulated Necrosis R-HSA-5218859', 'PTK6 Regulates Cell Cycle R-HSA-8849470', 'RIPK1-mediated Regulated Necrosis R-HSA-5213460', 'FCERI Mediated MAPK Activation R-HSA-2871796', 'Programmed Cell Death R-HSA-5357801', 'Signaling By Insulin Receptor R-HSA-74752', 'RET Signaling R-HSA-8853659', 'Regulation Of Necroptotic Cell Death R-HSA-5675482', 'Intra-Golgi And Retrograde Golgi-to-ER Traffic R-HSA-6811442', 'Class I Peroxisomal Membrane Protein Import R-HSA-9603798']
17	20	betatcvae	1	BRD-K64052750-001-17-5::2.5::HTS	-0.321494	4.06E-11	FALSE	gefitinib	EGFR inhibitor	EGFR	non-small cell lung cancer (NSCLC)	Launched	['Regulated Necrosis R-HSA-5218859', 'PTK6 Regulates Cell Cycle R-HSA-8849470', 'RIPK1-mediated Regulated Necrosis R-HSA-5213460', 'FCERI Mediated MAPK Activation R-HSA-2871796', 'Programmed Cell Death R-HSA-5357801', 'Signaling By Insulin Receptor R-HSA-74752', 'RET Signaling R-HSA-8853659', 'Regulation Of Necroptotic Cell Death R-HSA-5675482', 'Intra-Golgi And Retrograde Golgi-to-ER Traffic R-HSA-6811442', 'Class I Peroxisomal Membrane Protein Import R-HSA-9603798']
17	20	betatcvae	1	BRD-K70301465-001-02-6::2.5::HTS	-0.288233	3.61E-09	FALSE	ibrutinib	Bruton's tyrosine kinase (BTK) inhibitor	BLK, BMX, BTK	chronic lymphocytic leukemia (CLL), mantle cell lymphoma (MCL), Waldenstrom's macroglobulinemia (WM)	Launched	['Regulated Necrosis R-HSA-5218859', 'PTK6 Regulates Cell Cycle R-HSA-8849470', 'RIPK1-mediated Regulated Necrosis R-HSA-5213460', 'FCERI Mediated MAPK Activation R-HSA-2871796', 'Programmed Cell Death R-HSA-5357801', 'Signaling By Insulin Receptor R-HSA-74752', 'RET Signaling R-HSA-8853659', 'Regulation Of Necroptotic Cell Death R-HSA-5675482', 'Intra-Golgi And Retrograde Golgi-to-ER Traffic R-HSA-6811442', 'Class I Peroxisomal Membrane Protein Import R-HSA-9603798']
17	20	betatcvae	1	BRD-K73309154-003-02-8::2.5::HTS	-0.281247	7.44E-09	FALSE	OSI-420	EGFR inhibitor	EGFR		Preclinical	['Regulated Necrosis R-HSA-5218859', 'PTK6 Regulates Cell Cycle R-HSA-8849470', 'RIPK1-mediated Regulated Necrosis R-HSA-5213460', 'FCERI Mediated MAPK Activation R-HSA-2871796', 'Programmed Cell Death R-HSA-5357801', 'Signaling By Insulin Receptor R-HSA-74752', 'RET Signaling R-HSA-8853659', 'Regulation Of Necroptotic Cell Death R-HSA-5675482', 'Intra-Golgi And Retrograde Golgi-to-ER Traffic R-HSA-6811442', 'Class I Peroxisomal Membrane Protein Import R-HSA-9603798']
17	20	betatcvae	1	BRD-K79930101-300-03-7::2.5::HTS	-0.31352	9.33E-11	FALSE	GW-583340	EGFR inhibitor	EGFR, ERBB2		Preclinical	['Regulated Necrosis R-HSA-5218859', 'PTK6 Regulates Cell Cycle R-HSA-8849470', 'RIPK1-mediated Regulated Necrosis R-HSA-5213460', 'FCERI Mediated MAPK Activation R-HSA-2871796', 'Programmed Cell Death R-HSA-5357801', 'Signaling By Insulin Receptor R-HSA-74752', 'RET Signaling R-HSA-8853659', 'Regulation Of Necroptotic Cell Death R-HSA-5675482', 'Intra-Golgi And Retrograde Golgi-to-ER Traffic R-HSA-6811442', 'Class I Peroxisomal Membrane Protein Import R-HSA-9603798']
17	20	betatcvae	1	BRD-K82244583-001-01-3::2.5::HTS	-0.264998	9.70E-08	FALSE	MEK162	MEK inhibitor	MAP2K1, MAP2K2		Phase 3	['Regulated Necrosis R-HSA-5218859', 'PTK6 Regulates Cell Cycle R-HSA-8849470', 'RIPK1-mediated Regulated Necrosis R-HSA-5213460', 'FCERI Mediated MAPK Activation R-HSA-2871796', 'Programmed Cell Death R-HSA-5357801', 'Signaling By Insulin Receptor R-HSA-74752', 'RET Signaling R-HSA-8853659', 'Regulation Of Necroptotic Cell Death R-HSA-5675482', 'Intra-Golgi And Retrograde Golgi-to-ER Traffic R-HSA-6811442', 'Class I Peroxisomal Membrane Protein Import R-HSA-9603798']
17	20	betatcvae	1	BRD-K98572433-001-02-9::2.5::HTS	-0.277984	1.22E-08	FALSE	AZD8931	EGFR inhibitor	EGFR, ERBB2, ERBB3		Phase 2	['Regulated Necrosis R-HSA-5218859', 'PTK6 Regulates Cell Cycle R-HSA-8849470', 'RIPK1-mediated Regulated Necrosis R-HSA-5213460', 'FCERI Mediated MAPK Activation R-HSA-2871796', 'Programmed Cell Death R-HSA-5357801', 'Signaling By Insulin Receptor R-HSA-74752', 'RET Signaling R-HSA-8853659', 'Regulation Of Necroptotic Cell Death R-HSA-5675482', 'Intra-Golgi And Retrograde Golgi-to-ER Traffic R-HSA-6811442', 'Class I Peroxisomal Membrane Protein Import R-HSA-9603798']
17	20	betatcvae	1	BRD-K84868168-001-01-0::2.500006364::MTS004	0.25871	1.84E-07	FALSE	erdafitinib	FGFR inhibitor	FGFR1, FGFR2, FGFR3, FGFR4		Phase 2	['Regulated Necrosis R-HSA-5218859', 'PTK6 Regulates Cell Cycle R-HSA-8849470', 'RIPK1-mediated Regulated Necrosis R-HSA-5213460', 'FCERI Mediated MAPK Activation R-HSA-2871796', 'Programmed Cell Death R-HSA-5357801', 'Signaling By Insulin Receptor R-HSA-74752', 'RET Signaling R-HSA-8853659', 'Regulation Of Necroptotic Cell Death R-HSA-5675482', 'Intra-Golgi And Retrograde Golgi-to-ER Traffic R-HSA-6811442', 'Class I Peroxisomal Membrane Protein Import R-HSA-9603798']
18	20	betatcvae	1	BRD-K43578482-001-01-4::2.5::HTS	0.256366	2.08E-07	FALSE	defactinib	focal adhesion kinase inhibitor	PTK2		Phase 2	['rRNA Processing R-HSA-72312', 'rRNA Processing In Nucleus And Cytosol R-HSA-8868773', 'Major Pathway Of rRNA Processing In Nucleolus And Cytosol R-HSA-6791226', 'Fanconi Anemia Pathway R-HSA-6783310', 'Chromatin Modifying Enzymes R-HSA-3247509', 'Cytosolic Iron-Sulfur Cluster Assembly R-HSA-2564830', 'Base Excision Repair R-HSA-73884', 'rRNA Modification In Nucleus And Cytosol R-HSA-6790901', 'HATs Acetylate Histones R-HSA-3214847', 'Mitochondrial Translation Elongation R-HSA-5389840']
18	20	betatcvae	1	BRD-K68395654-001-03-1::2.5::HTS	0.301325	5.21E-10	FALSE	EVP4593	NFkB pathway inhibitor			Preclinical	['rRNA Processing R-HSA-72312', 'rRNA Processing In Nucleus And Cytosol R-HSA-8868773', 'Major Pathway Of rRNA Processing In Nucleolus And Cytosol R-HSA-6791226', 'Fanconi Anemia Pathway R-HSA-6783310', 'Chromatin Modifying Enzymes R-HSA-3247509', 'Cytosolic Iron-Sulfur Cluster Assembly R-HSA-2564830', 'Base Excision Repair R-HSA-73884', 'rRNA Modification In Nucleus And Cytosol R-HSA-6790901', 'HATs Acetylate Histones R-HSA-3214847', 'Mitochondrial Translation Elongation R-HSA-5389840']
18	20	betatcvae	1	BRD-K70463136-001-01-5::2.5::HTS	0.292027	2.01E-09	FALSE	BAY-87-2243	hypoxia inducible factor inhibitor	HIF1A		Phase 1	['rRNA Processing R-HSA-72312', 'rRNA Processing In Nucleus And Cytosol R-HSA-8868773', 'Major Pathway Of rRNA Processing In Nucleolus And Cytosol R-HSA-6791226', 'Fanconi Anemia Pathway R-HSA-6783310', 'Chromatin Modifying Enzymes R-HSA-3247509', 'Cytosolic Iron-Sulfur Cluster Assembly R-HSA-2564830', 'Base Excision Repair R-HSA-73884', 'rRNA Modification In Nucleus And Cytosol R-HSA-6790901', 'HATs Acetylate Histones R-HSA-3214847', 'Mitochondrial Translation Elongation R-HSA-5389840']
19	20	betatcvae	1	BRD-A01643550-001-04-9::2.5::HTS	0.25088	4.69E-07	FALSE	prednisolone-acetate	glucocorticoid receptor agonist	NR3C1	conjunctivitis, rosacea, punctate keratitis, shingles, iritis, cyclitis	Launched	['tRNA Modification In Nucleus And Cytosol R-HSA-6782315', 'Complex I Biogenesis R-HSA-6799198', 'Regulation Of TNFR1 Signaling R-HSA-5357905', 'Synthesis Of PIPs At Late Endosome Membrane R-HSA-1660517', 'Synthesis Of PIPs At Golgi Membrane R-HSA-1660514', 'Intra-Golgi And Retrograde Golgi-to-ER Traffic R-HSA-6811442', 'DDX58/IFIH1-mediated Induction Of Interferon-Alpha/Beta R-HSA-168928', 'rRNA Processing R-HSA-72312', 'rRNA Modification In Mitochondrion R-HSA-6793080', 'STAT5 Activation Downstream Of FLT3 ITD Mutants R-HSA-9702518']
19	20	betatcvae	1	BRD-K00535541-001-05-5::2.5::HTS	0.267739	7.06E-08	FALSE	9-aminoacridine				Preclinical	['tRNA Modification In Nucleus And Cytosol R-HSA-6782315', 'Complex I Biogenesis R-HSA-6799198', 'Regulation Of TNFR1 Signaling R-HSA-5357905', 'Synthesis Of PIPs At Late Endosome Membrane R-HSA-1660517', 'Synthesis Of PIPs At Golgi Membrane R-HSA-1660514', 'Intra-Golgi And Retrograde Golgi-to-ER Traffic R-HSA-6811442', 'DDX58/IFIH1-mediated Induction Of Interferon-Alpha/Beta R-HSA-168928', 'rRNA Processing R-HSA-72312', 'rRNA Modification In Mitochondrion R-HSA-6793080', 'STAT5 Activation Downstream Of FLT3 ITD Mutants R-HSA-9702518']
19	20	betatcvae	1	BRD-K05446112-001-01-8::2.5::HTS	0.250924	2.91E-07	FALSE	ledipasvir	HCV inhibitor		hepatitis C	Launched	['tRNA Modification In Nucleus And Cytosol R-HSA-6782315', 'Complex I Biogenesis R-HSA-6799198', 'Regulation Of TNFR1 Signaling R-HSA-5357905', 'Synthesis Of PIPs At Late Endosome Membrane R-HSA-1660517', 'Synthesis Of PIPs At Golgi Membrane R-HSA-1660514', 'Intra-Golgi And Retrograde Golgi-to-ER Traffic R-HSA-6811442', 'DDX58/IFIH1-mediated Induction Of Interferon-Alpha/Beta R-HSA-168928', 'rRNA Processing R-HSA-72312', 'rRNA Modification In Mitochondrion R-HSA-6793080', 'STAT5 Activation Downstream Of FLT3 ITD Mutants R-HSA-9702518']
19	20	betatcvae	1	BRD-K08109215-001-06-4::2.5::HTS	0.29581	2.23E-09	FALSE	I-BET-762	bromodomain inhibitor	BRD2, BRD3, BRD4		Phase 2	['tRNA Modification In Nucleus And Cytosol R-HSA-6782315', 'Complex I Biogenesis R-HSA-6799198', 'Regulation Of TNFR1 Signaling R-HSA-5357905', 'Synthesis Of PIPs At Late Endosome Membrane R-HSA-1660517', 'Synthesis Of PIPs At Golgi Membrane R-HSA-1660514', 'Intra-Golgi And Retrograde Golgi-to-ER Traffic R-HSA-6811442', 'DDX58/IFIH1-mediated Induction Of Interferon-Alpha/Beta R-HSA-168928', 'rRNA Processing R-HSA-72312', 'rRNA Modification In Mitochondrion R-HSA-6793080', 'STAT5 Activation Downstream Of FLT3 ITD Mutants R-HSA-9702518']
19	20	betatcvae	1	BRD-K09372874-001-01-0::2.5::HTS	0.273712	3.50E-08	FALSE	merimepodib	inosine monophosphate dehydrogenase inhibitor	IMPDH1		Phase 2	['tRNA Modification In Nucleus And Cytosol R-HSA-6782315', 'Complex I Biogenesis R-HSA-6799198', 'Regulation Of TNFR1 Signaling R-HSA-5357905', 'Synthesis Of PIPs At Late Endosome Membrane R-HSA-1660517', 'Synthesis Of PIPs At Golgi Membrane R-HSA-1660514', 'Intra-Golgi And Retrograde Golgi-to-ER Traffic R-HSA-6811442', 'DDX58/IFIH1-mediated Induction Of Interferon-Alpha/Beta R-HSA-168928', 'rRNA Processing R-HSA-72312', 'rRNA Modification In Mitochondrion R-HSA-6793080', 'STAT5 Activation Downstream Of FLT3 ITD Mutants R-HSA-9702518']
19	20	betatcvae	1	BRD-K19034817-001-01-4::2.5::HTS	0.250097	3.42E-07	FALSE	pacritinib	FLT3 inhibitor, JAK inhibitor	FLT3, JAK1, JAK2, JAK3		Phase 3	['tRNA Modification In Nucleus And Cytosol R-HSA-6782315', 'Complex I Biogenesis R-HSA-6799198', 'Regulation Of TNFR1 Signaling R-HSA-5357905', 'Synthesis Of PIPs At Late Endosome Membrane R-HSA-1660517', 'Synthesis Of PIPs At Golgi Membrane R-HSA-1660514', 'Intra-Golgi And Retrograde Golgi-to-ER Traffic R-HSA-6811442', 'DDX58/IFIH1-mediated Induction Of Interferon-Alpha/Beta R-HSA-168928', 'rRNA Processing R-HSA-72312', 'rRNA Modification In Mitochondrion R-HSA-6793080', 'STAT5 Activation Downstream Of FLT3 ITD Mutants R-HSA-9702518']
19	20	betatcvae	1	BRD-K23190681-001-01-1::2.5::HTS	0.292077	2.18E-09	FALSE	AV-412	protein tyrosine kinase inhibitor	EGFR, ERBB2		Phase 1	['tRNA Modification In Nucleus And Cytosol R-HSA-6782315', 'Complex I Biogenesis R-HSA-6799198', 'Regulation Of TNFR1 Signaling R-HSA-5357905', 'Synthesis Of PIPs At Late Endosome Membrane R-HSA-1660517', 'Synthesis Of PIPs At Golgi Membrane R-HSA-1660514', 'Intra-Golgi And Retrograde Golgi-to-ER Traffic R-HSA-6811442', 'DDX58/IFIH1-mediated Induction Of Interferon-Alpha/Beta R-HSA-168928', 'rRNA Processing R-HSA-72312', 'rRNA Modification In Mitochondrion R-HSA-6793080', 'STAT5 Activation Downstream Of FLT3 ITD Mutants R-HSA-9702518']
19	20	betatcvae	1	BRD-K33610132-001-02-9::2.5::HTS	0.344079	1.21E-12	FALSE	rociletinib	EGFR inhibitor	EGFR		Phase 3	['tRNA Modification In Nucleus And Cytosol R-HSA-6782315', 'Complex I Biogenesis R-HSA-6799198', 'Regulation Of TNFR1 Signaling R-HSA-5357905', 'Synthesis Of PIPs At Late Endosome Membrane R-HSA-1660517', 'Synthesis Of PIPs At Golgi Membrane R-HSA-1660514', 'Intra-Golgi And Retrograde Golgi-to-ER Traffic R-HSA-6811442', 'DDX58/IFIH1-mediated Induction Of Interferon-Alpha/Beta R-HSA-168928', 'rRNA Processing R-HSA-72312', 'rRNA Modification In Mitochondrion R-HSA-6793080', 'STAT5 Activation Downstream Of FLT3 ITD Mutants R-HSA-9702518']
19	20	betatcvae	1	BRD-K36363294-001-04-2::2.5::HTS	0.258892	1.94E-07	FALSE	I-BET151	bromodomain inhibitor	BRD2, BRD3, BRD4		Preclinical	['tRNA Modification In Nucleus And Cytosol R-HSA-6782315', 'Complex I Biogenesis R-HSA-6799198', 'Regulation Of TNFR1 Signaling R-HSA-5357905', 'Synthesis Of PIPs At Late Endosome Membrane R-HSA-1660517', 'Synthesis Of PIPs At Golgi Membrane R-HSA-1660514', 'Intra-Golgi And Retrograde Golgi-to-ER Traffic R-HSA-6811442', 'DDX58/IFIH1-mediated Induction Of Interferon-Alpha/Beta R-HSA-168928', 'rRNA Processing R-HSA-72312', 'rRNA Modification In Mitochondrion R-HSA-6793080', 'STAT5 Activation Downstream Of FLT3 ITD Mutants R-HSA-9702518']
19	20	betatcvae	1	BRD-K40718343-001-02-6::2.5::HTS	0.295693	1.07E-09	FALSE	AEE788	EGFR inhibitor, VEGFR inhibitor	EGFR, ERBB2, ERBB4, FGFR2, FGFR3, KDR		Phase 1/Phase 2	['tRNA Modification In Nucleus And Cytosol R-HSA-6782315', 'Complex I Biogenesis R-HSA-6799198', 'Regulation Of TNFR1 Signaling R-HSA-5357905', 'Synthesis Of PIPs At Late Endosome Membrane R-HSA-1660517', 'Synthesis Of PIPs At Golgi Membrane R-HSA-1660514', 'Intra-Golgi And Retrograde Golgi-to-ER Traffic R-HSA-6811442', 'DDX58/IFIH1-mediated Induction Of Interferon-Alpha/Beta R-HSA-168928', 'rRNA Processing R-HSA-72312', 'rRNA Modification In Mitochondrion R-HSA-6793080', 'STAT5 Activation Downstream Of FLT3 ITD Mutants R-HSA-9702518']
19	20	betatcvae	1	BRD-K41278234-001-03-0::2.5::HTS	0.295038	1.48E-09	FALSE	CUDC-101	EGFR inhibitor	EGFR, ERBB2		Phase 1	['tRNA Modification In Nucleus And Cytosol R-HSA-6782315', 'Complex I Biogenesis R-HSA-6799198', 'Regulation Of TNFR1 Signaling R-HSA-5357905', 'Synthesis Of PIPs At Late Endosome Membrane R-HSA-1660517', 'Synthesis Of PIPs At Golgi Membrane R-HSA-1660514', 'Intra-Golgi And Retrograde Golgi-to-ER Traffic R-HSA-6811442', 'DDX58/IFIH1-mediated Induction Of Interferon-Alpha/Beta R-HSA-168928', 'rRNA Processing R-HSA-72312', 'rRNA Modification In Mitochondrion R-HSA-6793080', 'STAT5 Activation Downstream Of FLT3 ITD Mutants R-HSA-9702518']
19	20	betatcvae	1	BRD-K42805893-001-04-9::2.5::HTS	0.299586	6.30E-10	FALSE	osimertinib	EGFR inhibitor	EGFR	non-small cell lung cancer (NSCLC)	Launched	['tRNA Modification In Nucleus And Cytosol R-HSA-6782315', 'Complex I Biogenesis R-HSA-6799198', 'Regulation Of TNFR1 Signaling R-HSA-5357905', 'Synthesis Of PIPs At Late Endosome Membrane R-HSA-1660517', 'Synthesis Of PIPs At Golgi Membrane R-HSA-1660514', 'Intra-Golgi And Retrograde Golgi-to-ER Traffic R-HSA-6811442', 'DDX58/IFIH1-mediated Induction Of Interferon-Alpha/Beta R-HSA-168928', 'rRNA Processing R-HSA-72312', 'rRNA Modification In Mitochondrion R-HSA-6793080', 'STAT5 Activation Downstream Of FLT3 ITD Mutants R-HSA-9702518']
19	20	betatcvae	1	BRD-K43578482-001-01-4::2.5::HTS	0.261728	1.13E-07	FALSE	defactinib	focal adhesion kinase inhibitor	PTK2		Phase 2	['tRNA Modification In Nucleus And Cytosol R-HSA-6782315', 'Complex I Biogenesis R-HSA-6799198', 'Regulation Of TNFR1 Signaling R-HSA-5357905', 'Synthesis Of PIPs At Late Endosome Membrane R-HSA-1660517', 'Synthesis Of PIPs At Golgi Membrane R-HSA-1660514', 'Intra-Golgi And Retrograde Golgi-to-ER Traffic R-HSA-6811442', 'DDX58/IFIH1-mediated Induction Of Interferon-Alpha/Beta R-HSA-168928', 'rRNA Processing R-HSA-72312', 'rRNA Modification In Mitochondrion R-HSA-6793080', 'STAT5 Activation Downstream Of FLT3 ITD Mutants R-HSA-9702518']
19	20	betatcvae	1	BRD-K44665581-001-01-8::2.5::HTS	0.286185	4.31E-09	FALSE	bromosporine	bromodomain inhibitor			Preclinical	['tRNA Modification In Nucleus And Cytosol R-HSA-6782315', 'Complex I Biogenesis R-HSA-6799198', 'Regulation Of TNFR1 Signaling R-HSA-5357905', 'Synthesis Of PIPs At Late Endosome Membrane R-HSA-1660517', 'Synthesis Of PIPs At Golgi Membrane R-HSA-1660514', 'Intra-Golgi And Retrograde Golgi-to-ER Traffic R-HSA-6811442', 'DDX58/IFIH1-mediated Induction Of Interferon-Alpha/Beta R-HSA-168928', 'rRNA Processing R-HSA-72312', 'rRNA Modification In Mitochondrion R-HSA-6793080', 'STAT5 Activation Downstream Of FLT3 ITD Mutants R-HSA-9702518']
19	20	betatcvae	1	BRD-K46386702-001-02-1::2.5::HTS	0.285165	4.70E-09	FALSE	ARRY-334543	EGFR inhibitor	ERBB2		Phase 2	['tRNA Modification In Nucleus And Cytosol R-HSA-6782315', 'Complex I Biogenesis R-HSA-6799198', 'Regulation Of TNFR1 Signaling R-HSA-5357905', 'Synthesis Of PIPs At Late Endosome Membrane R-HSA-1660517', 'Synthesis Of PIPs At Golgi Membrane R-HSA-1660514', 'Intra-Golgi And Retrograde Golgi-to-ER Traffic R-HSA-6811442', 'DDX58/IFIH1-mediated Induction Of Interferon-Alpha/Beta R-HSA-168928', 'rRNA Processing R-HSA-72312', 'rRNA Modification In Mitochondrion R-HSA-6793080', 'STAT5 Activation Downstream Of FLT3 ITD Mutants R-HSA-9702518']
19	20	betatcvae	1	BRD-K50168500-001-07-9::2.5::HTS	0.26931	3.42E-08	FALSE	canertinib	EGFR inhibitor	AKT1, EGFR, ERBB2, ERBB4		Phase 3	['tRNA Modification In Nucleus And Cytosol R-HSA-6782315', 'Complex I Biogenesis R-HSA-6799198', 'Regulation Of TNFR1 Signaling R-HSA-5357905', 'Synthesis Of PIPs At Late Endosome Membrane R-HSA-1660517', 'Synthesis Of PIPs At Golgi Membrane R-HSA-1660514', 'Intra-Golgi And Retrograde Golgi-to-ER Traffic R-HSA-6811442', 'DDX58/IFIH1-mediated Induction Of Interferon-Alpha/Beta R-HSA-168928', 'rRNA Processing R-HSA-72312', 'rRNA Modification In Mitochondrion R-HSA-6793080', 'STAT5 Activation Downstream Of FLT3 ITD Mutants R-HSA-9702518']
19	20	betatcvae	1	BRD-K54606188-001-13-1::2.5::HTS	0.288546	2.90E-09	FALSE	JQ1-(+)	bromodomain inhibitor	BRD4, BRDT		Preclinical	['tRNA Modification In Nucleus And Cytosol R-HSA-6782315', 'Complex I Biogenesis R-HSA-6799198', 'Regulation Of TNFR1 Signaling R-HSA-5357905', 'Synthesis Of PIPs At Late Endosome Membrane R-HSA-1660517', 'Synthesis Of PIPs At Golgi Membrane R-HSA-1660514', 'Intra-Golgi And Retrograde Golgi-to-ER Traffic R-HSA-6811442', 'DDX58/IFIH1-mediated Induction Of Interferon-Alpha/Beta R-HSA-168928', 'rRNA Processing R-HSA-72312', 'rRNA Modification In Mitochondrion R-HSA-6793080', 'STAT5 Activation Downstream Of FLT3 ITD Mutants R-HSA-9702518']
19	20	betatcvae	1	BRD-K60443845-001-08-6::2.5::HTS	0.292657	3.36E-09	FALSE	chlormidazole	fungal lanosterol demethylase inhibitor		fungal infection	Launched	['tRNA Modification In Nucleus And Cytosol R-HSA-6782315', 'Complex I Biogenesis R-HSA-6799198', 'Regulation Of TNFR1 Signaling R-HSA-5357905', 'Synthesis Of PIPs At Late Endosome Membrane R-HSA-1660517', 'Synthesis Of PIPs At Golgi Membrane R-HSA-1660514', 'Intra-Golgi And Retrograde Golgi-to-ER Traffic R-HSA-6811442', 'DDX58/IFIH1-mediated Induction Of Interferon-Alpha/Beta R-HSA-168928', 'rRNA Processing R-HSA-72312', 'rRNA Modification In Mitochondrion R-HSA-6793080', 'STAT5 Activation Downstream Of FLT3 ITD Mutants R-HSA-9702518']
19	20	betatcvae	1	BRD-K61228301-001-01-2::2.5::HTS	0.291773	2.08E-09	FALSE	SGI-1027	DNA methyltransferase inhibitor	DNMT1, DNMT3A, DNMT3B		Preclinical	['tRNA Modification In Nucleus And Cytosol R-HSA-6782315', 'Complex I Biogenesis R-HSA-6799198', 'Regulation Of TNFR1 Signaling R-HSA-5357905', 'Synthesis Of PIPs At Late Endosome Membrane R-HSA-1660517', 'Synthesis Of PIPs At Golgi Membrane R-HSA-1660514', 'Intra-Golgi And Retrograde Golgi-to-ER Traffic R-HSA-6811442', 'DDX58/IFIH1-mediated Induction Of Interferon-Alpha/Beta R-HSA-168928', 'rRNA Processing R-HSA-72312', 'rRNA Modification In Mitochondrion R-HSA-6793080', 'STAT5 Activation Downstream Of FLT3 ITD Mutants R-HSA-9702518']
19	20	betatcvae	1	BRD-K63750851-001-20-7::2.5::HTS	0.261444	9.04E-08	FALSE	mycophenolic-acid	dehydrogenase inhibitor, inositol monophosphatase inhibitor	IMPDH1, IMPDH2	organ rejection	Launched	['tRNA Modification In Nucleus And Cytosol R-HSA-6782315', 'Complex I Biogenesis R-HSA-6799198', 'Regulation Of TNFR1 Signaling R-HSA-5357905', 'Synthesis Of PIPs At Late Endosome Membrane R-HSA-1660517', 'Synthesis Of PIPs At Golgi Membrane R-HSA-1660514', 'Intra-Golgi And Retrograde Golgi-to-ER Traffic R-HSA-6811442', 'DDX58/IFIH1-mediated Induction Of Interferon-Alpha/Beta R-HSA-168928', 'rRNA Processing R-HSA-72312', 'rRNA Modification In Mitochondrion R-HSA-6793080', 'STAT5 Activation Downstream Of FLT3 ITD Mutants R-HSA-9702518']
19	20	betatcvae	1	BRD-K64052750-001-17-5::2.5::HTS	0.301474	6.84E-10	FALSE	gefitinib	EGFR inhibitor	EGFR	non-small cell lung cancer (NSCLC)	Launched	['tRNA Modification In Nucleus And Cytosol R-HSA-6782315', 'Complex I Biogenesis R-HSA-6799198', 'Regulation Of TNFR1 Signaling R-HSA-5357905', 'Synthesis Of PIPs At Late Endosome Membrane R-HSA-1660517', 'Synthesis Of PIPs At Golgi Membrane R-HSA-1660514', 'Intra-Golgi And Retrograde Golgi-to-ER Traffic R-HSA-6811442', 'DDX58/IFIH1-mediated Induction Of Interferon-Alpha/Beta R-HSA-168928', 'rRNA Processing R-HSA-72312', 'rRNA Modification In Mitochondrion R-HSA-6793080', 'STAT5 Activation Downstream Of FLT3 ITD Mutants R-HSA-9702518']
19	20	betatcvae	1	BRD-K66175015-001-09-0::2.5::HTS	0.257545	1.82E-07	FALSE	afatinib	EGFR inhibitor	EGFR, ERBB2, ERBB4	non-small cell lung cancer (NSCLC)	Launched	['tRNA Modification In Nucleus And Cytosol R-HSA-6782315', 'Complex I Biogenesis R-HSA-6799198', 'Regulation Of TNFR1 Signaling R-HSA-5357905', 'Synthesis Of PIPs At Late Endosome Membrane R-HSA-1660517', 'Synthesis Of PIPs At Golgi Membrane R-HSA-1660514', 'Intra-Golgi And Retrograde Golgi-to-ER Traffic R-HSA-6811442', 'DDX58/IFIH1-mediated Induction Of Interferon-Alpha/Beta R-HSA-168928', 'rRNA Processing R-HSA-72312', 'rRNA Modification In Mitochondrion R-HSA-6793080', 'STAT5 Activation Downstream Of FLT3 ITD Mutants R-HSA-9702518']
19	20	betatcvae	1	BRD-K68336408-001-10-9::2.5::HTS	0.253188	2.34E-07	FALSE	tyrphostin-AG-1478	EGFR inhibitor	EGFR, MAPK14		Preclinical	['tRNA Modification In Nucleus And Cytosol R-HSA-6782315', 'Complex I Biogenesis R-HSA-6799198', 'Regulation Of TNFR1 Signaling R-HSA-5357905', 'Synthesis Of PIPs At Late Endosome Membrane R-HSA-1660517', 'Synthesis Of PIPs At Golgi Membrane R-HSA-1660514', 'Intra-Golgi And Retrograde Golgi-to-ER Traffic R-HSA-6811442', 'DDX58/IFIH1-mediated Induction Of Interferon-Alpha/Beta R-HSA-168928', 'rRNA Processing R-HSA-72312', 'rRNA Modification In Mitochondrion R-HSA-6793080', 'STAT5 Activation Downstream Of FLT3 ITD Mutants R-HSA-9702518']
19	20	betatcvae	1	BRD-K68395654-001-03-1::2.5::HTS	0.289799	2.46E-09	FALSE	EVP4593	NFkB pathway inhibitor			Preclinical	['tRNA Modification In Nucleus And Cytosol R-HSA-6782315', 'Complex I Biogenesis R-HSA-6799198', 'Regulation Of TNFR1 Signaling R-HSA-5357905', 'Synthesis Of PIPs At Late Endosome Membrane R-HSA-1660517', 'Synthesis Of PIPs At Golgi Membrane R-HSA-1660514', 'Intra-Golgi And Retrograde Golgi-to-ER Traffic R-HSA-6811442', 'DDX58/IFIH1-mediated Induction Of Interferon-Alpha/Beta R-HSA-168928', 'rRNA Processing R-HSA-72312', 'rRNA Modification In Mitochondrion R-HSA-6793080', 'STAT5 Activation Downstream Of FLT3 ITD Mutants R-HSA-9702518']
19	20	betatcvae	1	BRD-K70301465-001-02-6::2.5::HTS	0.323865	2.56E-11	FALSE	ibrutinib	Bruton's tyrosine kinase (BTK) inhibitor	BLK, BMX, BTK	chronic lymphocytic leukemia (CLL), mantle cell lymphoma (MCL), Waldenstrom's macroglobulinemia (WM)	Launched	['tRNA Modification In Nucleus And Cytosol R-HSA-6782315', 'Complex I Biogenesis R-HSA-6799198', 'Regulation Of TNFR1 Signaling R-HSA-5357905', 'Synthesis Of PIPs At Late Endosome Membrane R-HSA-1660517', 'Synthesis Of PIPs At Golgi Membrane R-HSA-1660514', 'Intra-Golgi And Retrograde Golgi-to-ER Traffic R-HSA-6811442', 'DDX58/IFIH1-mediated Induction Of Interferon-Alpha/Beta R-HSA-168928', 'rRNA Processing R-HSA-72312', 'rRNA Modification In Mitochondrion R-HSA-6793080', 'STAT5 Activation Downstream Of FLT3 ITD Mutants R-HSA-9702518']
19	20	betatcvae	1	BRD-K70463136-001-01-5::2.5::HTS	0.307092	2.58E-10	FALSE	BAY-87-2243	hypoxia inducible factor inhibitor	HIF1A		Phase 1	['tRNA Modification In Nucleus And Cytosol R-HSA-6782315', 'Complex I Biogenesis R-HSA-6799198', 'Regulation Of TNFR1 Signaling R-HSA-5357905', 'Synthesis Of PIPs At Late Endosome Membrane R-HSA-1660517', 'Synthesis Of PIPs At Golgi Membrane R-HSA-1660514', 'Intra-Golgi And Retrograde Golgi-to-ER Traffic R-HSA-6811442', 'DDX58/IFIH1-mediated Induction Of Interferon-Alpha/Beta R-HSA-168928', 'rRNA Processing R-HSA-72312', 'rRNA Modification In Mitochondrion R-HSA-6793080', 'STAT5 Activation Downstream Of FLT3 ITD Mutants R-HSA-9702518']
19	20	betatcvae	1	BRD-K73293050-001-03-1::2.5::HTS	0.280588	9.58E-09	FALSE	WZ-3146	EGFR inhibitor	EGFR		Preclinical	['tRNA Modification In Nucleus And Cytosol R-HSA-6782315', 'Complex I Biogenesis R-HSA-6799198', 'Regulation Of TNFR1 Signaling R-HSA-5357905', 'Synthesis Of PIPs At Late Endosome Membrane R-HSA-1660517', 'Synthesis Of PIPs At Golgi Membrane R-HSA-1660514', 'Intra-Golgi And Retrograde Golgi-to-ER Traffic R-HSA-6811442', 'DDX58/IFIH1-mediated Induction Of Interferon-Alpha/Beta R-HSA-168928', 'rRNA Processing R-HSA-72312', 'rRNA Modification In Mitochondrion R-HSA-6793080', 'STAT5 Activation Downstream Of FLT3 ITD Mutants R-HSA-9702518']
19	20	betatcvae	1	BRD-K73309154-003-02-8::2.5::HTS	0.298514	7.65E-10	FALSE	OSI-420	EGFR inhibitor	EGFR		Preclinical	['tRNA Modification In Nucleus And Cytosol R-HSA-6782315', 'Complex I Biogenesis R-HSA-6799198', 'Regulation Of TNFR1 Signaling R-HSA-5357905', 'Synthesis Of PIPs At Late Endosome Membrane R-HSA-1660517', 'Synthesis Of PIPs At Golgi Membrane R-HSA-1660514', 'Intra-Golgi And Retrograde Golgi-to-ER Traffic R-HSA-6811442', 'DDX58/IFIH1-mediated Induction Of Interferon-Alpha/Beta R-HSA-168928', 'rRNA Processing R-HSA-72312', 'rRNA Modification In Mitochondrion R-HSA-6793080', 'STAT5 Activation Downstream Of FLT3 ITD Mutants R-HSA-9702518']
19	20	betatcvae	1	BRD-K78960041-001-03-2::2.5::HTS	0.316042	2.49E-10	FALSE	oxaliplatin	DNA inhibitor		colorectal cancer	Launched	['tRNA Modification In Nucleus And Cytosol R-HSA-6782315', 'Complex I Biogenesis R-HSA-6799198', 'Regulation Of TNFR1 Signaling R-HSA-5357905', 'Synthesis Of PIPs At Late Endosome Membrane R-HSA-1660517', 'Synthesis Of PIPs At Golgi Membrane R-HSA-1660514', 'Intra-Golgi And Retrograde Golgi-to-ER Traffic R-HSA-6811442', 'DDX58/IFIH1-mediated Induction Of Interferon-Alpha/Beta R-HSA-168928', 'rRNA Processing R-HSA-72312', 'rRNA Modification In Mitochondrion R-HSA-6793080', 'STAT5 Activation Downstream Of FLT3 ITD Mutants R-HSA-9702518']
19	20	betatcvae	1	BRD-K79930101-300-03-7::2.5::HTS	0.282831	6.08E-09	FALSE	GW-583340	EGFR inhibitor	EGFR, ERBB2		Preclinical	['tRNA Modification In Nucleus And Cytosol R-HSA-6782315', 'Complex I Biogenesis R-HSA-6799198', 'Regulation Of TNFR1 Signaling R-HSA-5357905', 'Synthesis Of PIPs At Late Endosome Membrane R-HSA-1660517', 'Synthesis Of PIPs At Golgi Membrane R-HSA-1660514', 'Intra-Golgi And Retrograde Golgi-to-ER Traffic R-HSA-6811442', 'DDX58/IFIH1-mediated Induction Of Interferon-Alpha/Beta R-HSA-168928', 'rRNA Processing R-HSA-72312', 'rRNA Modification In Mitochondrion R-HSA-6793080', 'STAT5 Activation Downstream Of FLT3 ITD Mutants R-HSA-9702518']
19	20	betatcvae	1	BRD-K85554912-001-08-9::2.5::HTS	0.258069	1.54E-07	FALSE	ivermectin	benzodiazepine receptor agonist	CHRNA7, GABRB3, GLRA3, P2RX7	gastrointestinal roundworms, lungworms, cattle grubs, mites, lice, horn flies	Launched	['tRNA Modification In Nucleus And Cytosol R-HSA-6782315', 'Complex I Biogenesis R-HSA-6799198', 'Regulation Of TNFR1 Signaling R-HSA-5357905', 'Synthesis Of PIPs At Late Endosome Membrane R-HSA-1660517', 'Synthesis Of PIPs At Golgi Membrane R-HSA-1660514', 'Intra-Golgi And Retrograde Golgi-to-ER Traffic R-HSA-6811442', 'DDX58/IFIH1-mediated Induction Of Interferon-Alpha/Beta R-HSA-168928', 'rRNA Processing R-HSA-72312', 'rRNA Modification In Mitochondrion R-HSA-6793080', 'STAT5 Activation Downstream Of FLT3 ITD Mutants R-HSA-9702518']
19	20	betatcvae	1	BRD-K85606544-001-09-1::2.5::HTS	0.26971	5.61E-08	FALSE	neratinib	EGFR inhibitor	EGFR, ERBB2, KDR		Phase 3	['tRNA Modification In Nucleus And Cytosol R-HSA-6782315', 'Complex I Biogenesis R-HSA-6799198', 'Regulation Of TNFR1 Signaling R-HSA-5357905', 'Synthesis Of PIPs At Late Endosome Membrane R-HSA-1660517', 'Synthesis Of PIPs At Golgi Membrane R-HSA-1660514', 'Intra-Golgi And Retrograde Golgi-to-ER Traffic R-HSA-6811442', 'DDX58/IFIH1-mediated Induction Of Interferon-Alpha/Beta R-HSA-168928', 'rRNA Processing R-HSA-72312', 'rRNA Modification In Mitochondrion R-HSA-6793080', 'STAT5 Activation Downstream Of FLT3 ITD Mutants R-HSA-9702518']
19	20	betatcvae	1	BRD-K98572433-001-02-9::2.5::HTS	0.270322	3.14E-08	FALSE	AZD8931	EGFR inhibitor	EGFR, ERBB2, ERBB3		Phase 2	['tRNA Modification In Nucleus And Cytosol R-HSA-6782315', 'Complex I Biogenesis R-HSA-6799198', 'Regulation Of TNFR1 Signaling R-HSA-5357905', 'Synthesis Of PIPs At Late Endosome Membrane R-HSA-1660517', 'Synthesis Of PIPs At Golgi Membrane R-HSA-1660514', 'Intra-Golgi And Retrograde Golgi-to-ER Traffic R-HSA-6811442', 'DDX58/IFIH1-mediated Induction Of Interferon-Alpha/Beta R-HSA-168928', 'rRNA Processing R-HSA-72312', 'rRNA Modification In Mitochondrion R-HSA-6793080', 'STAT5 Activation Downstream Of FLT3 ITD Mutants R-HSA-9702518']
0	3	betavae	4	BRD-A01643550-001-04-9::2.5::HTS	-0.30846	4.14E-10	FALSE	prednisolone-acetate	glucocorticoid receptor agonist	NR3C1	conjunctivitis, rosacea, punctate keratitis, shingles, iritis, cyclitis	Launched	['Separation Of Sister Chromatids R-HSA-2467813', 'Mitotic Metaphase And Anaphase R-HSA-2555396', 'M Phase R-HSA-68886', 'Mitotic Anaphase R-HSA-68882', 'Axon Guidance R-HSA-422475', 'Mitotic Spindle Checkpoint R-HSA-69618', 'Nervous System Development R-HSA-9675108', 'Unattached Kinetochores Signal Amplification Via A MAD2 Inhibitory Signal R-HSA-141444', 'EML4 And NUDC In Mitotic Spindle Formation R-HSA-9648025', 'Resolution Of Sister Chromatid Cohesion R-HSA-2500257']
0	3	betavae	4	BRD-A81541225-001-06-8::2.5::HTS	-0.298392	9.42E-10	FALSE	oligomycin-a	ATP synthase inhibitor, ATPase inhibitor	ATP5A1		Preclinical	['Separation Of Sister Chromatids R-HSA-2467813', 'Mitotic Metaphase And Anaphase R-HSA-2555396', 'M Phase R-HSA-68886', 'Mitotic Anaphase R-HSA-68882', 'Axon Guidance R-HSA-422475', 'Mitotic Spindle Checkpoint R-HSA-69618', 'Nervous System Development R-HSA-9675108', 'Unattached Kinetochores Signal Amplification Via A MAD2 Inhibitory Signal R-HSA-141444', 'EML4 And NUDC In Mitotic Spindle Formation R-HSA-9648025', 'Resolution Of Sister Chromatid Cohesion R-HSA-2500257']
0	3	betavae	4	BRD-K13183738-317-10-2::2.5::HTS	-0.301851	5.08E-10	FALSE	pentamidine	anti-pneumocystis agent	TRDMT1	pneumonia	Launched	['Separation Of Sister Chromatids R-HSA-2467813', 'Mitotic Metaphase And Anaphase R-HSA-2555396', 'M Phase R-HSA-68886', 'Mitotic Anaphase R-HSA-68882', 'Axon Guidance R-HSA-422475', 'Mitotic Spindle Checkpoint R-HSA-69618', 'Nervous System Development R-HSA-9675108', 'Unattached Kinetochores Signal Amplification Via A MAD2 Inhibitory Signal R-HSA-141444', 'EML4 And NUDC In Mitotic Spindle Formation R-HSA-9648025', 'Resolution Of Sister Chromatid Cohesion R-HSA-2500257']
0	3	betavae	4	BRD-K19061412-001-02-4::2.5::HTS	-0.281789	8.24E-09	FALSE	mubritinib	protein tyrosine kinase inhibitor	EGFR, ERBB2		Phase 1	['Separation Of Sister Chromatids R-HSA-2467813', 'Mitotic Metaphase And Anaphase R-HSA-2555396', 'M Phase R-HSA-68886', 'Mitotic Anaphase R-HSA-68882', 'Axon Guidance R-HSA-422475', 'Mitotic Spindle Checkpoint R-HSA-69618', 'Nervous System Development R-HSA-9675108', 'Unattached Kinetochores Signal Amplification Via A MAD2 Inhibitory Signal R-HSA-141444', 'EML4 And NUDC In Mitotic Spindle Formation R-HSA-9648025', 'Resolution Of Sister Chromatid Cohesion R-HSA-2500257']
0	3	betavae	4	BRD-K33610132-001-02-9::2.5::HTS	-0.300741	7.19E-10	FALSE	rociletinib	EGFR inhibitor	EGFR		Phase 3	['Separation Of Sister Chromatids R-HSA-2467813', 'Mitotic Metaphase And Anaphase R-HSA-2555396', 'M Phase R-HSA-68886', 'Mitotic Anaphase R-HSA-68882', 'Axon Guidance R-HSA-422475', 'Mitotic Spindle Checkpoint R-HSA-69618', 'Nervous System Development R-HSA-9675108', 'Unattached Kinetochores Signal Amplification Via A MAD2 Inhibitory Signal R-HSA-141444', 'EML4 And NUDC In Mitotic Spindle Formation R-HSA-9648025', 'Resolution Of Sister Chromatid Cohesion R-HSA-2500257']
0	3	betavae	4	BRD-K36207157-001-07-0::2.52::HTS	-0.266169	1.24E-07	FALSE	chlorprothixene	dopamine receptor antagonist	CHRM1, CHRM2, CHRM3, CHRM4, CHRM5, DRD1, DRD2, DRD3, HRH1, HTR2A, HTR2B, HTR2C	schizophrenia, bipolar disorder	Launched	['Separation Of Sister Chromatids R-HSA-2467813', 'Mitotic Metaphase And Anaphase R-HSA-2555396', 'M Phase R-HSA-68886', 'Mitotic Anaphase R-HSA-68882', 'Axon Guidance R-HSA-422475', 'Mitotic Spindle Checkpoint R-HSA-69618', 'Nervous System Development R-HSA-9675108', 'Unattached Kinetochores Signal Amplification Via A MAD2 Inhibitory Signal R-HSA-141444', 'EML4 And NUDC In Mitotic Spindle Formation R-HSA-9648025', 'Resolution Of Sister Chromatid Cohesion R-HSA-2500257']
0	3	betavae	4	BRD-K40109029-001-02-9::2.5::HTS	-0.262741	7.21E-08	FALSE	SB-505124	ALK tyrosine kinase receptor inhibitor	TGFBR1		Preclinical	['Separation Of Sister Chromatids R-HSA-2467813', 'Mitotic Metaphase And Anaphase R-HSA-2555396', 'M Phase R-HSA-68886', 'Mitotic Anaphase R-HSA-68882', 'Axon Guidance R-HSA-422475', 'Mitotic Spindle Checkpoint R-HSA-69618', 'Nervous System Development R-HSA-9675108', 'Unattached Kinetochores Signal Amplification Via A MAD2 Inhibitory Signal R-HSA-141444', 'EML4 And NUDC In Mitotic Spindle Formation R-HSA-9648025', 'Resolution Of Sister Chromatid Cohesion R-HSA-2500257']
0	3	betavae	4	BRD-K43578482-001-01-4::2.5::HTS	-0.275033	2.34E-08	FALSE	defactinib	focal adhesion kinase inhibitor	PTK2		Phase 2	['Separation Of Sister Chromatids R-HSA-2467813', 'Mitotic Metaphase And Anaphase R-HSA-2555396', 'M Phase R-HSA-68886', 'Mitotic Anaphase R-HSA-68882', 'Axon Guidance R-HSA-422475', 'Mitotic Spindle Checkpoint R-HSA-69618', 'Nervous System Development R-HSA-9675108', 'Unattached Kinetochores Signal Amplification Via A MAD2 Inhibitory Signal R-HSA-141444', 'EML4 And NUDC In Mitotic Spindle Formation R-HSA-9648025', 'Resolution Of Sister Chromatid Cohesion R-HSA-2500257']
0	3	betavae	4	BRD-K54634444-001-05-9::2.5::HTS	-0.261372	9.12E-08	FALSE	artesunate	DNA synthesis inhibitor		malaria	Launched	['Separation Of Sister Chromatids R-HSA-2467813', 'Mitotic Metaphase And Anaphase R-HSA-2555396', 'M Phase R-HSA-68886', 'Mitotic Anaphase R-HSA-68882', 'Axon Guidance R-HSA-422475', 'Mitotic Spindle Checkpoint R-HSA-69618', 'Nervous System Development R-HSA-9675108', 'Unattached Kinetochores Signal Amplification Via A MAD2 Inhibitory Signal R-HSA-141444', 'EML4 And NUDC In Mitotic Spindle Formation R-HSA-9648025', 'Resolution Of Sister Chromatid Cohesion R-HSA-2500257']
0	3	betavae	4	BRD-K59436580-001-01-7::2.5::HTS	-0.278297	1.08E-08	FALSE	tedizolid	bacterial 50S ribosomal subunit inhibitor		skin infections	Launched	['Separation Of Sister Chromatids R-HSA-2467813', 'Mitotic Metaphase And Anaphase R-HSA-2555396', 'M Phase R-HSA-68886', 'Mitotic Anaphase R-HSA-68882', 'Axon Guidance R-HSA-422475', 'Mitotic Spindle Checkpoint R-HSA-69618', 'Nervous System Development R-HSA-9675108', 'Unattached Kinetochores Signal Amplification Via A MAD2 Inhibitory Signal R-HSA-141444', 'EML4 And NUDC In Mitotic Spindle Formation R-HSA-9648025', 'Resolution Of Sister Chromatid Cohesion R-HSA-2500257']
0	3	betavae	4	BRD-K60443845-001-08-6::2.5::HTS	-0.362212	1.26E-13	FALSE	chlormidazole	fungal lanosterol demethylase inhibitor		fungal infection	Launched	['Separation Of Sister Chromatids R-HSA-2467813', 'Mitotic Metaphase And Anaphase R-HSA-2555396', 'M Phase R-HSA-68886', 'Mitotic Anaphase R-HSA-68882', 'Axon Guidance R-HSA-422475', 'Mitotic Spindle Checkpoint R-HSA-69618', 'Nervous System Development R-HSA-9675108', 'Unattached Kinetochores Signal Amplification Via A MAD2 Inhibitory Signal R-HSA-141444', 'EML4 And NUDC In Mitotic Spindle Formation R-HSA-9648025', 'Resolution Of Sister Chromatid Cohesion R-HSA-2500257']
0	3	betavae	4	BRD-K68395654-001-03-1::2.5::HTS	-0.363561	3.40E-14	FALSE	EVP4593	NFkB pathway inhibitor			Preclinical	['Separation Of Sister Chromatids R-HSA-2467813', 'Mitotic Metaphase And Anaphase R-HSA-2555396', 'M Phase R-HSA-68886', 'Mitotic Anaphase R-HSA-68882', 'Axon Guidance R-HSA-422475', 'Mitotic Spindle Checkpoint R-HSA-69618', 'Nervous System Development R-HSA-9675108', 'Unattached Kinetochores Signal Amplification Via A MAD2 Inhibitory Signal R-HSA-141444', 'EML4 And NUDC In Mitotic Spindle Formation R-HSA-9648025', 'Resolution Of Sister Chromatid Cohesion R-HSA-2500257']
0	3	betavae	4	BRD-K70463136-001-01-5::2.5::HTS	-0.312483	1.20E-10	FALSE	BAY-87-2243	hypoxia inducible factor inhibitor	HIF1A		Phase 1	['Separation Of Sister Chromatids R-HSA-2467813', 'Mitotic Metaphase And Anaphase R-HSA-2555396', 'M Phase R-HSA-68886', 'Mitotic Anaphase R-HSA-68882', 'Axon Guidance R-HSA-422475', 'Mitotic Spindle Checkpoint R-HSA-69618', 'Nervous System Development R-HSA-9675108', 'Unattached Kinetochores Signal Amplification Via A MAD2 Inhibitory Signal R-HSA-141444', 'EML4 And NUDC In Mitotic Spindle Formation R-HSA-9648025', 'Resolution Of Sister Chromatid Cohesion R-HSA-2500257']
0	3	betavae	4	BRD-K78960041-001-03-2::2.5::HTS	-0.258065	3.04E-07	FALSE	oxaliplatin	DNA inhibitor		colorectal cancer	Launched	['Separation Of Sister Chromatids R-HSA-2467813', 'Mitotic Metaphase And Anaphase R-HSA-2555396', 'M Phase R-HSA-68886', 'Mitotic Anaphase R-HSA-68882', 'Axon Guidance R-HSA-422475', 'Mitotic Spindle Checkpoint R-HSA-69618', 'Nervous System Development R-HSA-9675108', 'Unattached Kinetochores Signal Amplification Via A MAD2 Inhibitory Signal R-HSA-141444', 'EML4 And NUDC In Mitotic Spindle Formation R-HSA-9648025', 'Resolution Of Sister Chromatid Cohesion R-HSA-2500257']
0	3	betavae	4	BRD-K78960041-001-05-7::2.54::HTS	-0.265692	1.31E-07	FALSE	oxaliplatin	DNA inhibitor		colorectal cancer	Launched	['Separation Of Sister Chromatids R-HSA-2467813', 'Mitotic Metaphase And Anaphase R-HSA-2555396', 'M Phase R-HSA-68886', 'Mitotic Anaphase R-HSA-68882', 'Axon Guidance R-HSA-422475', 'Mitotic Spindle Checkpoint R-HSA-69618', 'Nervous System Development R-HSA-9675108', 'Unattached Kinetochores Signal Amplification Via A MAD2 Inhibitory Signal R-HSA-141444', 'EML4 And NUDC In Mitotic Spindle Formation R-HSA-9648025', 'Resolution Of Sister Chromatid Cohesion R-HSA-2500257']
0	3	betavae	4	BRD-K79239947-001-06-8::2.5::HTS	-0.304271	4.02E-10	FALSE	PF-573228	focal adhesion kinase inhibitor	CDK1, CDK2, CDK7, GSK3B, IKBKB		Preclinical	['Separation Of Sister Chromatids R-HSA-2467813', 'Mitotic Metaphase And Anaphase R-HSA-2555396', 'M Phase R-HSA-68886', 'Mitotic Anaphase R-HSA-68882', 'Axon Guidance R-HSA-422475', 'Mitotic Spindle Checkpoint R-HSA-69618', 'Nervous System Development R-HSA-9675108', 'Unattached Kinetochores Signal Amplification Via A MAD2 Inhibitory Signal R-HSA-141444', 'EML4 And NUDC In Mitotic Spindle Formation R-HSA-9648025', 'Resolution Of Sister Chromatid Cohesion R-HSA-2500257']
0	3	betavae	4	BRD-K85554912-001-08-9::2.5::HTS	-0.25504	2.18E-07	FALSE	ivermectin	benzodiazepine receptor agonist	CHRNA7, GABRB3, GLRA3, P2RX7	gastrointestinal roundworms, lungworms, cattle grubs, mites, lice, horn flies	Launched	['Separation Of Sister Chromatids R-HSA-2467813', 'Mitotic Metaphase And Anaphase R-HSA-2555396', 'M Phase R-HSA-68886', 'Mitotic Anaphase R-HSA-68882', 'Axon Guidance R-HSA-422475', 'Mitotic Spindle Checkpoint R-HSA-69618', 'Nervous System Development R-HSA-9675108', 'Unattached Kinetochores Signal Amplification Via A MAD2 Inhibitory Signal R-HSA-141444', 'EML4 And NUDC In Mitotic Spindle Formation R-HSA-9648025', 'Resolution Of Sister Chromatid Cohesion R-HSA-2500257']
0	3	betavae	4	BRD-K88625236-001-04-2::2.5::HTS	-0.257301	1.46E-07	FALSE	nonoxynol-9	membrane integrity inhibitor		contraceptive	Launched	['Separation Of Sister Chromatids R-HSA-2467813', 'Mitotic Metaphase And Anaphase R-HSA-2555396', 'M Phase R-HSA-68886', 'Mitotic Anaphase R-HSA-68882', 'Axon Guidance R-HSA-422475', 'Mitotic Spindle Checkpoint R-HSA-69618', 'Nervous System Development R-HSA-9675108', 'Unattached Kinetochores Signal Amplification Via A MAD2 Inhibitory Signal R-HSA-141444', 'EML4 And NUDC In Mitotic Spindle Formation R-HSA-9648025', 'Resolution Of Sister Chromatid Cohesion R-HSA-2500257']
1	3	betavae	4	BRD-K03243820-001-25-3::2.5::HTS	-0.268193	5.32E-08	FALSE	trifluridine	DNA directed DNA polymerase inhibitor, thymidylate synthase inhibitor	TYMS	virus herpes simplex (HSV)	Launched	['Separation Of Sister Chromatids R-HSA-2467813', 'Mitotic Metaphase And Anaphase R-HSA-2555396', 'M Phase R-HSA-68886', 'Mitotic Anaphase R-HSA-68882', 'Axon Guidance R-HSA-422475', 'Mitotic Spindle Checkpoint R-HSA-69618', 'Nervous System Development R-HSA-9675108', 'Unattached Kinetochores Signal Amplification Via A MAD2 Inhibitory Signal R-HSA-141444', 'EML4 And NUDC In Mitotic Spindle Formation R-HSA-9648025', 'Resolution Of Sister Chromatid Cohesion R-HSA-2500257']
1	3	betavae	4	BRD-K08109215-001-06-4::2.5::HTS	-0.269107	6.02E-08	FALSE	I-BET-762	bromodomain inhibitor	BRD2, BRD3, BRD4		Phase 2	['Separation Of Sister Chromatids R-HSA-2467813', 'Mitotic Metaphase And Anaphase R-HSA-2555396', 'M Phase R-HSA-68886', 'Mitotic Anaphase R-HSA-68882', 'Axon Guidance R-HSA-422475', 'Mitotic Spindle Checkpoint R-HSA-69618', 'Nervous System Development R-HSA-9675108', 'Unattached Kinetochores Signal Amplification Via A MAD2 Inhibitory Signal R-HSA-141444', 'EML4 And NUDC In Mitotic Spindle Formation R-HSA-9648025', 'Resolution Of Sister Chromatid Cohesion R-HSA-2500257']
1	3	betavae	4	BRD-K20285085-001-07-1::2.5::HTS	0.264549	1.02E-07	FALSE	R406	SYK inhibitor	RET, SYK		Phase 1	['Separation Of Sister Chromatids R-HSA-2467813', 'Mitotic Metaphase And Anaphase R-HSA-2555396', 'M Phase R-HSA-68886', 'Mitotic Anaphase R-HSA-68882', 'Axon Guidance R-HSA-422475', 'Mitotic Spindle Checkpoint R-HSA-69618', 'Nervous System Development R-HSA-9675108', 'Unattached Kinetochores Signal Amplification Via A MAD2 Inhibitory Signal R-HSA-141444', 'EML4 And NUDC In Mitotic Spindle Formation R-HSA-9648025', 'Resolution Of Sister Chromatid Cohesion R-HSA-2500257']
1	3	betavae	4	BRD-K28965160-001-01-1::2.5::HTS	-0.256486	1.72E-07	FALSE	BVD-523	MAP kinase inhibitor			Phase 1/Phase 2	['Separation Of Sister Chromatids R-HSA-2467813', 'Mitotic Metaphase And Anaphase R-HSA-2555396', 'M Phase R-HSA-68886', 'Mitotic Anaphase R-HSA-68882', 'Axon Guidance R-HSA-422475', 'Mitotic Spindle Checkpoint R-HSA-69618', 'Nervous System Development R-HSA-9675108', 'Unattached Kinetochores Signal Amplification Via A MAD2 Inhibitory Signal R-HSA-141444', 'EML4 And NUDC In Mitotic Spindle Formation R-HSA-9648025', 'Resolution Of Sister Chromatid Cohesion R-HSA-2500257']
1	3	betavae	4	BRD-K43578482-001-01-4::2.5::HTS	-0.255053	2.41E-07	FALSE	defactinib	focal adhesion kinase inhibitor	PTK2		Phase 2	['Separation Of Sister Chromatids R-HSA-2467813', 'Mitotic Metaphase And Anaphase R-HSA-2555396', 'M Phase R-HSA-68886', 'Mitotic Anaphase R-HSA-68882', 'Axon Guidance R-HSA-422475', 'Mitotic Spindle Checkpoint R-HSA-69618', 'Nervous System Development R-HSA-9675108', 'Unattached Kinetochores Signal Amplification Via A MAD2 Inhibitory Signal R-HSA-141444', 'EML4 And NUDC In Mitotic Spindle Formation R-HSA-9648025', 'Resolution Of Sister Chromatid Cohesion R-HSA-2500257']
1	3	betavae	4	BRD-K44665581-001-01-8::2.5::HTS	-0.270964	2.91E-08	FALSE	bromosporine	bromodomain inhibitor			Preclinical	['Separation Of Sister Chromatids R-HSA-2467813', 'Mitotic Metaphase And Anaphase R-HSA-2555396', 'M Phase R-HSA-68886', 'Mitotic Anaphase R-HSA-68882', 'Axon Guidance R-HSA-422475', 'Mitotic Spindle Checkpoint R-HSA-69618', 'Nervous System Development R-HSA-9675108', 'Unattached Kinetochores Signal Amplification Via A MAD2 Inhibitory Signal R-HSA-141444', 'EML4 And NUDC In Mitotic Spindle Formation R-HSA-9648025', 'Resolution Of Sister Chromatid Cohesion R-HSA-2500257']
1	3	betavae	4	BRD-K54606188-001-13-1::2.5::HTS	-0.250364	3.00E-07	FALSE	JQ1-(+)	bromodomain inhibitor	BRD4, BRDT		Preclinical	['Separation Of Sister Chromatids R-HSA-2467813', 'Mitotic Metaphase And Anaphase R-HSA-2555396', 'M Phase R-HSA-68886', 'Mitotic Anaphase R-HSA-68882', 'Axon Guidance R-HSA-422475', 'Mitotic Spindle Checkpoint R-HSA-69618', 'Nervous System Development R-HSA-9675108', 'Unattached Kinetochores Signal Amplification Via A MAD2 Inhibitory Signal R-HSA-141444', 'EML4 And NUDC In Mitotic Spindle Formation R-HSA-9648025', 'Resolution Of Sister Chromatid Cohesion R-HSA-2500257']
1	3	betavae	4	BRD-K68188368-001-09-4::2.5::HTS	-0.268511	3.91E-08	FALSE	nifuroxazide	bacterial DNA inhibitor		colitis, diarrhea	Launched	['Separation Of Sister Chromatids R-HSA-2467813', 'Mitotic Metaphase And Anaphase R-HSA-2555396', 'M Phase R-HSA-68886', 'Mitotic Anaphase R-HSA-68882', 'Axon Guidance R-HSA-422475', 'Mitotic Spindle Checkpoint R-HSA-69618', 'Nervous System Development R-HSA-9675108', 'Unattached Kinetochores Signal Amplification Via A MAD2 Inhibitory Signal R-HSA-141444', 'EML4 And NUDC In Mitotic Spindle Formation R-HSA-9648025', 'Resolution Of Sister Chromatid Cohesion R-HSA-2500257']
1	3	betavae	4	BRD-K68395654-001-03-1::2.5::HTS	-0.26052	9.37E-08	FALSE	EVP4593	NFkB pathway inhibitor			Preclinical	['Separation Of Sister Chromatids R-HSA-2467813', 'Mitotic Metaphase And Anaphase R-HSA-2555396', 'M Phase R-HSA-68886', 'Mitotic Anaphase R-HSA-68882', 'Axon Guidance R-HSA-422475', 'Mitotic Spindle Checkpoint R-HSA-69618', 'Nervous System Development R-HSA-9675108', 'Unattached Kinetochores Signal Amplification Via A MAD2 Inhibitory Signal R-HSA-141444', 'EML4 And NUDC In Mitotic Spindle Formation R-HSA-9648025', 'Resolution Of Sister Chromatid Cohesion R-HSA-2500257']
1	3	betavae	4	BRD-K70463136-001-01-5::2.5::HTS	-0.300069	6.81E-10	FALSE	BAY-87-2243	hypoxia inducible factor inhibitor	HIF1A		Phase 1	['Separation Of Sister Chromatids R-HSA-2467813', 'Mitotic Metaphase And Anaphase R-HSA-2555396', 'M Phase R-HSA-68886', 'Mitotic Anaphase R-HSA-68882', 'Axon Guidance R-HSA-422475', 'Mitotic Spindle Checkpoint R-HSA-69618', 'Nervous System Development R-HSA-9675108', 'Unattached Kinetochores Signal Amplification Via A MAD2 Inhibitory Signal R-HSA-141444', 'EML4 And NUDC In Mitotic Spindle Formation R-HSA-9648025', 'Resolution Of Sister Chromatid Cohesion R-HSA-2500257']
1	3	betavae	4	BRD-K76634210-001-14-7::2.5::HTS	-0.278907	1.87E-08	FALSE	idoxuridine	DNA directed DNA polymerase inhibitor		virus herpes simplex (HSV)	Launched	['Separation Of Sister Chromatids R-HSA-2467813', 'Mitotic Metaphase And Anaphase R-HSA-2555396', 'M Phase R-HSA-68886', 'Mitotic Anaphase R-HSA-68882', 'Axon Guidance R-HSA-422475', 'Mitotic Spindle Checkpoint R-HSA-69618', 'Nervous System Development R-HSA-9675108', 'Unattached Kinetochores Signal Amplification Via A MAD2 Inhibitory Signal R-HSA-141444', 'EML4 And NUDC In Mitotic Spindle Formation R-HSA-9648025', 'Resolution Of Sister Chromatid Cohesion R-HSA-2500257']
1	3	betavae	4	BRD-K78960041-001-03-2::2.5::HTS	-0.283887	1.56E-08	FALSE	oxaliplatin	DNA inhibitor		colorectal cancer	Launched	['Separation Of Sister Chromatids R-HSA-2467813', 'Mitotic Metaphase And Anaphase R-HSA-2555396', 'M Phase R-HSA-68886', 'Mitotic Anaphase R-HSA-68882', 'Axon Guidance R-HSA-422475', 'Mitotic Spindle Checkpoint R-HSA-69618', 'Nervous System Development R-HSA-9675108', 'Unattached Kinetochores Signal Amplification Via A MAD2 Inhibitory Signal R-HSA-141444', 'EML4 And NUDC In Mitotic Spindle Formation R-HSA-9648025', 'Resolution Of Sister Chromatid Cohesion R-HSA-2500257']
0	150	vanillavae	1	BRD-A01643550-001-04-9::2.5::HTS	-0.279876	1.66E-08	FALSE	prednisolone-acetate	glucocorticoid receptor agonist	NR3C1	conjunctivitis, rosacea, punctate keratitis, shingles, iritis, cyclitis	Launched	['Separation Of Sister Chromatids R-HSA-2467813', 'Mitotic Metaphase And Anaphase R-HSA-2555396', 'M Phase R-HSA-68886', 'Mitotic Anaphase R-HSA-68882', 'Axon Guidance R-HSA-422475', 'Mitotic Spindle Checkpoint R-HSA-69618', 'Nervous System Development R-HSA-9675108', 'Unattached Kinetochores Signal Amplification Via A MAD2 Inhibitory Signal R-HSA-141444', 'EML4 And NUDC In Mitotic Spindle Formation R-HSA-9648025', 'Resolution Of Sister Chromatid Cohesion R-HSA-2500257']
0	150	vanillavae	1	BRD-K01773560-001-02-4::2.59::HTS	-0.300828	1.21E-09	FALSE	UNC2250	MER tyrosine kinase inhibitor	MERTK		Preclinical	['Separation Of Sister Chromatids R-HSA-2467813', 'Mitotic Metaphase And Anaphase R-HSA-2555396', 'M Phase R-HSA-68886', 'Mitotic Anaphase R-HSA-68882', 'Axon Guidance R-HSA-422475', 'Mitotic Spindle Checkpoint R-HSA-69618', 'Nervous System Development R-HSA-9675108', 'Unattached Kinetochores Signal Amplification Via A MAD2 Inhibitory Signal R-HSA-141444', 'EML4 And NUDC In Mitotic Spindle Formation R-HSA-9648025', 'Resolution Of Sister Chromatid Cohesion R-HSA-2500257']
0	150	vanillavae	1	BRD-K07265709-003-05-6::2.61::HTS	-0.252628	5.46E-07	FALSE	dexrazoxane	chelating agent, topoisomerase inhibitor	TOP2A, TOP2B	cardiomyopathy	Launched	['Separation Of Sister Chromatids R-HSA-2467813', 'Mitotic Metaphase And Anaphase R-HSA-2555396', 'M Phase R-HSA-68886', 'Mitotic Anaphase R-HSA-68882', 'Axon Guidance R-HSA-422475', 'Mitotic Spindle Checkpoint R-HSA-69618', 'Nervous System Development R-HSA-9675108', 'Unattached Kinetochores Signal Amplification Via A MAD2 Inhibitory Signal R-HSA-141444', 'EML4 And NUDC In Mitotic Spindle Formation R-HSA-9648025', 'Resolution Of Sister Chromatid Cohesion R-HSA-2500257']
0	150	vanillavae	1	BRD-K09443272-001-03-3::2.5::HTS	-0.281584	7.76E-09	FALSE	PHA-680632	Aurora kinase inhibitor	AURKA, AURKB, AURKC		Preclinical	['Separation Of Sister Chromatids R-HSA-2467813', 'Mitotic Metaphase And Anaphase R-HSA-2555396', 'M Phase R-HSA-68886', 'Mitotic Anaphase R-HSA-68882', 'Axon Guidance R-HSA-422475', 'Mitotic Spindle Checkpoint R-HSA-69618', 'Nervous System Development R-HSA-9675108', 'Unattached Kinetochores Signal Amplification Via A MAD2 Inhibitory Signal R-HSA-141444', 'EML4 And NUDC In Mitotic Spindle Formation R-HSA-9648025', 'Resolution Of Sister Chromatid Cohesion R-HSA-2500257']
0	150	vanillavae	1	BRD-K13183738-317-10-2::2.5::HTS	-0.290673	2.29E-09	FALSE	pentamidine	anti-pneumocystis agent	TRDMT1	pneumonia	Launched	['Separation Of Sister Chromatids R-HSA-2467813', 'Mitotic Metaphase And Anaphase R-HSA-2555396', 'M Phase R-HSA-68886', 'Mitotic Anaphase R-HSA-68882', 'Axon Guidance R-HSA-422475', 'Mitotic Spindle Checkpoint R-HSA-69618', 'Nervous System Development R-HSA-9675108', 'Unattached Kinetochores Signal Amplification Via A MAD2 Inhibitory Signal R-HSA-141444', 'EML4 And NUDC In Mitotic Spindle Formation R-HSA-9648025', 'Resolution Of Sister Chromatid Cohesion R-HSA-2500257']
0	150	vanillavae	1	BRD-K21718444-001-06-8::2.5::HTS	-0.276563	1.29E-08	FALSE	KW-2449	Abl kinase inhibitor, Aurora kinase inhibitor, FLT3 inhibitor	ABL1, AURKA, AURKB, FLT3		Phase 1	['Separation Of Sister Chromatids R-HSA-2467813', 'Mitotic Metaphase And Anaphase R-HSA-2555396', 'M Phase R-HSA-68886', 'Mitotic Anaphase R-HSA-68882', 'Axon Guidance R-HSA-422475', 'Mitotic Spindle Checkpoint R-HSA-69618', 'Nervous System Development R-HSA-9675108', 'Unattached Kinetochores Signal Amplification Via A MAD2 Inhibitory Signal R-HSA-141444', 'EML4 And NUDC In Mitotic Spindle Formation R-HSA-9648025', 'Resolution Of Sister Chromatid Cohesion R-HSA-2500257']
0	150	vanillavae	1	BRD-K33610132-001-02-9::2.5::HTS	-0.260731	1.10E-07	FALSE	rociletinib	EGFR inhibitor	EGFR		Phase 3	['Separation Of Sister Chromatids R-HSA-2467813', 'Mitotic Metaphase And Anaphase R-HSA-2555396', 'M Phase R-HSA-68886', 'Mitotic Anaphase R-HSA-68882', 'Axon Guidance R-HSA-422475', 'Mitotic Spindle Checkpoint R-HSA-69618', 'Nervous System Development R-HSA-9675108', 'Unattached Kinetochores Signal Amplification Via A MAD2 Inhibitory Signal R-HSA-141444', 'EML4 And NUDC In Mitotic Spindle Formation R-HSA-9648025', 'Resolution Of Sister Chromatid Cohesion R-HSA-2500257']
0	150	vanillavae	1	BRD-K36740062-001-06-6::2.5::HTS	-0.291674	2.20E-09	FALSE	GSK1070916	Aurora kinase inhibitor	AURKA, AURKB, AURKC, CYP2D6, CYP3A4		Phase 1	['Separation Of Sister Chromatids R-HSA-2467813', 'Mitotic Metaphase And Anaphase R-HSA-2555396', 'M Phase R-HSA-68886', 'Mitotic Anaphase R-HSA-68882', 'Axon Guidance R-HSA-422475', 'Mitotic Spindle Checkpoint R-HSA-69618', 'Nervous System Development R-HSA-9675108', 'Unattached Kinetochores Signal Amplification Via A MAD2 Inhibitory Signal R-HSA-141444', 'EML4 And NUDC In Mitotic Spindle Formation R-HSA-9648025', 'Resolution Of Sister Chromatid Cohesion R-HSA-2500257']
0	150	vanillavae	1	BRD-K37798499-001-27-2::2.5::HTS	-0.25928	1.12E-07	FALSE	etoposide	topoisomerase inhibitor	TOP2A, TOP2B	non-small cell lung cancer (NSCLC)	Launched	['Separation Of Sister Chromatids R-HSA-2467813', 'Mitotic Metaphase And Anaphase R-HSA-2555396', 'M Phase R-HSA-68886', 'Mitotic Anaphase R-HSA-68882', 'Axon Guidance R-HSA-422475', 'Mitotic Spindle Checkpoint R-HSA-69618', 'Nervous System Development R-HSA-9675108', 'Unattached Kinetochores Signal Amplification Via A MAD2 Inhibitory Signal R-HSA-141444', 'EML4 And NUDC In Mitotic Spindle Formation R-HSA-9648025', 'Resolution Of Sister Chromatid Cohesion R-HSA-2500257']
0	150	vanillavae	1	BRD-K49669041-001-08-4::2.5::HTS	-0.2677	4.65E-08	FALSE	BX-912	pyruvate dehydrogenase kinase inhibitor	CDK2, CHEK1, GSK3B, KDR, PDK1, PDPK1		Preclinical	['Separation Of Sister Chromatids R-HSA-2467813', 'Mitotic Metaphase And Anaphase R-HSA-2555396', 'M Phase R-HSA-68886', 'Mitotic Anaphase R-HSA-68882', 'Axon Guidance R-HSA-422475', 'Mitotic Spindle Checkpoint R-HSA-69618', 'Nervous System Development R-HSA-9675108', 'Unattached Kinetochores Signal Amplification Via A MAD2 Inhibitory Signal R-HSA-141444', 'EML4 And NUDC In Mitotic Spindle Formation R-HSA-9648025', 'Resolution Of Sister Chromatid Cohesion R-HSA-2500257']
0	150	vanillavae	1	BRD-K57136142-001-02-4::2.5::HTS	-0.288212	3.17E-09	FALSE	CCT129202	Aurora kinase inhibitor	AURKA, AURKB, AURKC		Preclinical	['Separation Of Sister Chromatids R-HSA-2467813', 'Mitotic Metaphase And Anaphase R-HSA-2555396', 'M Phase R-HSA-68886', 'Mitotic Anaphase R-HSA-68882', 'Axon Guidance R-HSA-422475', 'Mitotic Spindle Checkpoint R-HSA-69618', 'Nervous System Development R-HSA-9675108', 'Unattached Kinetochores Signal Amplification Via A MAD2 Inhibitory Signal R-HSA-141444', 'EML4 And NUDC In Mitotic Spindle Formation R-HSA-9648025', 'Resolution Of Sister Chromatid Cohesion R-HSA-2500257']
0	150	vanillavae	1	BRD-K59369769-001-20-3::2.5::HTS	-0.28692	3.59E-09	FALSE	tozasertib	Aurora kinase inhibitor, Bcr-Abl kinase inhibitor, FLT3 inhibitor, JAK inhibitor	AURKA, AURKB, AURKC, LCK		Phase 2	['Separation Of Sister Chromatids R-HSA-2467813', 'Mitotic Metaphase And Anaphase R-HSA-2555396', 'M Phase R-HSA-68886', 'Mitotic Anaphase R-HSA-68882', 'Axon Guidance R-HSA-422475', 'Mitotic Spindle Checkpoint R-HSA-69618', 'Nervous System Development R-HSA-9675108', 'Unattached Kinetochores Signal Amplification Via A MAD2 Inhibitory Signal R-HSA-141444', 'EML4 And NUDC In Mitotic Spindle Formation R-HSA-9648025', 'Resolution Of Sister Chromatid Cohesion R-HSA-2500257']
0	150	vanillavae	1	BRD-K60443845-001-08-6::2.5::HTS	-0.290428	4.46E-09	FALSE	chlormidazole	fungal lanosterol demethylase inhibitor		fungal infection	Launched	['Separation Of Sister Chromatids R-HSA-2467813', 'Mitotic Metaphase And Anaphase R-HSA-2555396', 'M Phase R-HSA-68886', 'Mitotic Anaphase R-HSA-68882', 'Axon Guidance R-HSA-422475', 'Mitotic Spindle Checkpoint R-HSA-69618', 'Nervous System Development R-HSA-9675108', 'Unattached Kinetochores Signal Amplification Via A MAD2 Inhibitory Signal R-HSA-141444', 'EML4 And NUDC In Mitotic Spindle Formation R-HSA-9648025', 'Resolution Of Sister Chromatid Cohesion R-HSA-2500257']
0	150	vanillavae	1	BRD-K63923597-001-10-0::2.5::HTS	-0.276706	1.56E-08	FALSE	barasertib-HQPA	Aurora kinase inhibitor	AURKB		Phase 2/Phase 3	['Separation Of Sister Chromatids R-HSA-2467813', 'Mitotic Metaphase And Anaphase R-HSA-2555396', 'M Phase R-HSA-68886', 'Mitotic Anaphase R-HSA-68882', 'Axon Guidance R-HSA-422475', 'Mitotic Spindle Checkpoint R-HSA-69618', 'Nervous System Development R-HSA-9675108', 'Unattached Kinetochores Signal Amplification Via A MAD2 Inhibitory Signal R-HSA-141444', 'EML4 And NUDC In Mitotic Spindle Formation R-HSA-9648025', 'Resolution Of Sister Chromatid Cohesion R-HSA-2500257']
0	150	vanillavae	1	BRD-K64866502-001-03-9::2.5::HTS	-0.280577	9.60E-09	FALSE	CYC116	Aurora kinase inhibitor	AURKA, AURKB, KDR		Phase 1	['Separation Of Sister Chromatids R-HSA-2467813', 'Mitotic Metaphase And Anaphase R-HSA-2555396', 'M Phase R-HSA-68886', 'Mitotic Anaphase R-HSA-68882', 'Axon Guidance R-HSA-422475', 'Mitotic Spindle Checkpoint R-HSA-69618', 'Nervous System Development R-HSA-9675108', 'Unattached Kinetochores Signal Amplification Via A MAD2 Inhibitory Signal R-HSA-141444', 'EML4 And NUDC In Mitotic Spindle Formation R-HSA-9648025', 'Resolution Of Sister Chromatid Cohesion R-HSA-2500257']
0	150	vanillavae	1	BRD-K68395654-001-03-1::2.5::HTS	-0.291601	1.94E-09	FALSE	EVP4593	NFkB pathway inhibitor			Preclinical	['Separation Of Sister Chromatids R-HSA-2467813', 'Mitotic Metaphase And Anaphase R-HSA-2555396', 'M Phase R-HSA-68886', 'Mitotic Anaphase R-HSA-68882', 'Axon Guidance R-HSA-422475', 'Mitotic Spindle Checkpoint R-HSA-69618', 'Nervous System Development R-HSA-9675108', 'Unattached Kinetochores Signal Amplification Via A MAD2 Inhibitory Signal R-HSA-141444', 'EML4 And NUDC In Mitotic Spindle Formation R-HSA-9648025', 'Resolution Of Sister Chromatid Cohesion R-HSA-2500257']
0	150	vanillavae	1	BRD-K68747584-001-02-0::2.5::HTS	-0.268578	3.88E-08	FALSE	PF-03814735	Aurora kinase inhibitor	AURKA, AURKB		Phase 1	['Separation Of Sister Chromatids R-HSA-2467813', 'Mitotic Metaphase And Anaphase R-HSA-2555396', 'M Phase R-HSA-68886', 'Mitotic Anaphase R-HSA-68882', 'Axon Guidance R-HSA-422475', 'Mitotic Spindle Checkpoint R-HSA-69618', 'Nervous System Development R-HSA-9675108', 'Unattached Kinetochores Signal Amplification Via A MAD2 Inhibitory Signal R-HSA-141444', 'EML4 And NUDC In Mitotic Spindle Formation R-HSA-9648025', 'Resolution Of Sister Chromatid Cohesion R-HSA-2500257']
0	150	vanillavae	1	BRD-K71512533-066-02-8::2.5::HTS	-0.250162	3.51E-07	FALSE	SNS-314	Aurora kinase inhibitor	AURKA, AURKB, AURKC		Phase 1	['Separation Of Sister Chromatids R-HSA-2467813', 'Mitotic Metaphase And Anaphase R-HSA-2555396', 'M Phase R-HSA-68886', 'Mitotic Anaphase R-HSA-68882', 'Axon Guidance R-HSA-422475', 'Mitotic Spindle Checkpoint R-HSA-69618', 'Nervous System Development R-HSA-9675108', 'Unattached Kinetochores Signal Amplification Via A MAD2 Inhibitory Signal R-HSA-141444', 'EML4 And NUDC In Mitotic Spindle Formation R-HSA-9648025', 'Resolution Of Sister Chromatid Cohesion R-HSA-2500257']
0	150	vanillavae	1	BRD-K75295174-001-05-0::2.5::HTS	-0.25623	2.04E-07	FALSE	alisertib	Aurora kinase inhibitor	AURKA		Phase 3	['Separation Of Sister Chromatids R-HSA-2467813', 'Mitotic Metaphase And Anaphase R-HSA-2555396', 'M Phase R-HSA-68886', 'Mitotic Anaphase R-HSA-68882', 'Axon Guidance R-HSA-422475', 'Mitotic Spindle Checkpoint R-HSA-69618', 'Nervous System Development R-HSA-9675108', 'Unattached Kinetochores Signal Amplification Via A MAD2 Inhibitory Signal R-HSA-141444', 'EML4 And NUDC In Mitotic Spindle Formation R-HSA-9648025', 'Resolution Of Sister Chromatid Cohesion R-HSA-2500257']
0	150	vanillavae	1	BRD-K77987382-001-13-2::2.5::HTS	-0.265524	5.18E-08	FALSE	mebendazole	tubulin polymerization inhibitor	TUBA1A, TUBB, TUBB4B	pinworm, whipworm, hookworm, ascariasis	Launched	['Separation Of Sister Chromatids R-HSA-2467813', 'Mitotic Metaphase And Anaphase R-HSA-2555396', 'M Phase R-HSA-68886', 'Mitotic Anaphase R-HSA-68882', 'Axon Guidance R-HSA-422475', 'Mitotic Spindle Checkpoint R-HSA-69618', 'Nervous System Development R-HSA-9675108', 'Unattached Kinetochores Signal Amplification Via A MAD2 Inhibitory Signal R-HSA-141444', 'EML4 And NUDC In Mitotic Spindle Formation R-HSA-9648025', 'Resolution Of Sister Chromatid Cohesion R-HSA-2500257']
0	150	vanillavae	1	BRD-K78960041-001-05-7::2.54::HTS	-0.270156	7.88E-08	FALSE	oxaliplatin	DNA inhibitor		colorectal cancer	Launched	['Separation Of Sister Chromatids R-HSA-2467813', 'Mitotic Metaphase And Anaphase R-HSA-2555396', 'M Phase R-HSA-68886', 'Mitotic Anaphase R-HSA-68882', 'Axon Guidance R-HSA-422475', 'Mitotic Spindle Checkpoint R-HSA-69618', 'Nervous System Development R-HSA-9675108', 'Unattached Kinetochores Signal Amplification Via A MAD2 Inhibitory Signal R-HSA-141444', 'EML4 And NUDC In Mitotic Spindle Formation R-HSA-9648025', 'Resolution Of Sister Chromatid Cohesion R-HSA-2500257']
0	150	vanillavae	1	BRD-K79239947-001-06-8::2.5::HTS	-0.276913	1.46E-08	FALSE	PF-573228	focal adhesion kinase inhibitor	CDK1, CDK2, CDK7, GSK3B, IKBKB		Preclinical	['Separation Of Sister Chromatids R-HSA-2467813', 'Mitotic Metaphase And Anaphase R-HSA-2555396', 'M Phase R-HSA-68886', 'Mitotic Anaphase R-HSA-68882', 'Axon Guidance R-HSA-422475', 'Mitotic Spindle Checkpoint R-HSA-69618', 'Nervous System Development R-HSA-9675108', 'Unattached Kinetochores Signal Amplification Via A MAD2 Inhibitory Signal R-HSA-141444', 'EML4 And NUDC In Mitotic Spindle Formation R-HSA-9648025', 'Resolution Of Sister Chromatid Cohesion R-HSA-2500257']
0	150	vanillavae	1	BRD-K99545815-001-06-3::2.5::HTS	-0.27943	8.99E-09	FALSE	PF-562271	focal adhesion kinase inhibitor	PTK2, PTK2B		Phase 1	['Separation Of Sister Chromatids R-HSA-2467813', 'Mitotic Metaphase And Anaphase R-HSA-2555396', 'M Phase R-HSA-68886', 'Mitotic Anaphase R-HSA-68882', 'Axon Guidance R-HSA-422475', 'Mitotic Spindle Checkpoint R-HSA-69618', 'Nervous System Development R-HSA-9675108', 'Unattached Kinetochores Signal Amplification Via A MAD2 Inhibitory Signal R-HSA-141444', 'EML4 And NUDC In Mitotic Spindle Formation R-HSA-9648025', 'Resolution Of Sister Chromatid Cohesion R-HSA-2500257']
1	150	vanillavae	1	BRD-A01643550-001-04-9::2.5::HTS	-0.308919	3.89E-10	FALSE	prednisolone-acetate	glucocorticoid receptor agonist	NR3C1	conjunctivitis, rosacea, punctate keratitis, shingles, iritis, cyclitis	Launched	['Separation Of Sister Chromatids R-HSA-2467813', 'Signaling By WNT R-HSA-195721', 'DNA Replication R-HSA-69306', 'CDK-mediated Phosphorylation And Removal Of Cdc6 R-HSA-69017', 'APC/C-mediated Degradation Of Cell Cycle Proteins R-HSA-174143', 'Mitotic Metaphase And Anaphase R-HSA-2555396', 'Antigen Processing: Ubiquitination And Proteasome Degradation R-HSA-983168', 'Mitotic Anaphase R-HSA-68882', 'Mitotic G1 Phase And G1/S Transition R-HSA-453279', 'APC/C:Cdc20 Mediated Degradation Of Securin R-HSA-174154']
1	150	vanillavae	1	BRD-A81541225-001-06-8::2.5::HTS	-0.295133	1.46E-09	FALSE	oligomycin-a	ATP synthase inhibitor, ATPase inhibitor	ATP5A1		Preclinical	['Separation Of Sister Chromatids R-HSA-2467813', 'Signaling By WNT R-HSA-195721', 'DNA Replication R-HSA-69306', 'CDK-mediated Phosphorylation And Removal Of Cdc6 R-HSA-69017', 'APC/C-mediated Degradation Of Cell Cycle Proteins R-HSA-174143', 'Mitotic Metaphase And Anaphase R-HSA-2555396', 'Antigen Processing: Ubiquitination And Proteasome Degradation R-HSA-983168', 'Mitotic Anaphase R-HSA-68882', 'Mitotic G1 Phase And G1/S Transition R-HSA-453279', 'APC/C:Cdc20 Mediated Degradation Of Securin R-HSA-174154']
1	150	vanillavae	1	BRD-K13183738-317-10-2::2.5::HTS	-0.285496	4.51E-09	FALSE	pentamidine	anti-pneumocystis agent	TRDMT1	pneumonia	Launched	['Separation Of Sister Chromatids R-HSA-2467813', 'Signaling By WNT R-HSA-195721', 'DNA Replication R-HSA-69306', 'CDK-mediated Phosphorylation And Removal Of Cdc6 R-HSA-69017', 'APC/C-mediated Degradation Of Cell Cycle Proteins R-HSA-174143', 'Mitotic Metaphase And Anaphase R-HSA-2555396', 'Antigen Processing: Ubiquitination And Proteasome Degradation R-HSA-983168', 'Mitotic Anaphase R-HSA-68882', 'Mitotic G1 Phase And G1/S Transition R-HSA-453279', 'APC/C:Cdc20 Mediated Degradation Of Securin R-HSA-174154']
1	150	vanillavae	1	BRD-K19061412-001-02-4::2.5::HTS	-0.283028	7.04E-09	FALSE	mubritinib	protein tyrosine kinase inhibitor	EGFR, ERBB2		Phase 1	['Separation Of Sister Chromatids R-HSA-2467813', 'Signaling By WNT R-HSA-195721', 'DNA Replication R-HSA-69306', 'CDK-mediated Phosphorylation And Removal Of Cdc6 R-HSA-69017', 'APC/C-mediated Degradation Of Cell Cycle Proteins R-HSA-174143', 'Mitotic Metaphase And Anaphase R-HSA-2555396', 'Antigen Processing: Ubiquitination And Proteasome Degradation R-HSA-983168', 'Mitotic Anaphase R-HSA-68882', 'Mitotic G1 Phase And G1/S Transition R-HSA-453279', 'APC/C:Cdc20 Mediated Degradation Of Securin R-HSA-174154']
1	150	vanillavae	1	BRD-K33610132-001-02-9::2.5::HTS	-0.29944	8.58E-10	FALSE	rociletinib	EGFR inhibitor	EGFR		Phase 3	['Separation Of Sister Chromatids R-HSA-2467813', 'Signaling By WNT R-HSA-195721', 'DNA Replication R-HSA-69306', 'CDK-mediated Phosphorylation And Removal Of Cdc6 R-HSA-69017', 'APC/C-mediated Degradation Of Cell Cycle Proteins R-HSA-174143', 'Mitotic Metaphase And Anaphase R-HSA-2555396', 'Antigen Processing: Ubiquitination And Proteasome Degradation R-HSA-983168', 'Mitotic Anaphase R-HSA-68882', 'Mitotic G1 Phase And G1/S Transition R-HSA-453279', 'APC/C:Cdc20 Mediated Degradation Of Securin R-HSA-174154']
1	150	vanillavae	1	BRD-K36207157-001-07-0::2.52::HTS	-0.262707	1.82E-07	FALSE	chlorprothixene	dopamine receptor antagonist	CHRM1, CHRM2, CHRM3, CHRM4, CHRM5, DRD1, DRD2, DRD3, HRH1, HTR2A, HTR2B, HTR2C	schizophrenia, bipolar disorder	Launched	['Separation Of Sister Chromatids R-HSA-2467813', 'Signaling By WNT R-HSA-195721', 'DNA Replication R-HSA-69306', 'CDK-mediated Phosphorylation And Removal Of Cdc6 R-HSA-69017', 'APC/C-mediated Degradation Of Cell Cycle Proteins R-HSA-174143', 'Mitotic Metaphase And Anaphase R-HSA-2555396', 'Antigen Processing: Ubiquitination And Proteasome Degradation R-HSA-983168', 'Mitotic Anaphase R-HSA-68882', 'Mitotic G1 Phase And G1/S Transition R-HSA-453279', 'APC/C:Cdc20 Mediated Degradation Of Securin R-HSA-174154']
1	150	vanillavae	1	BRD-K40109029-001-02-9::2.5::HTS	-0.257346	1.36E-07	FALSE	SB-505124	ALK tyrosine kinase receptor inhibitor	TGFBR1		Preclinical	['Separation Of Sister Chromatids R-HSA-2467813', 'Signaling By WNT R-HSA-195721', 'DNA Replication R-HSA-69306', 'CDK-mediated Phosphorylation And Removal Of Cdc6 R-HSA-69017', 'APC/C-mediated Degradation Of Cell Cycle Proteins R-HSA-174143', 'Mitotic Metaphase And Anaphase R-HSA-2555396', 'Antigen Processing: Ubiquitination And Proteasome Degradation R-HSA-983168', 'Mitotic Anaphase R-HSA-68882', 'Mitotic G1 Phase And G1/S Transition R-HSA-453279', 'APC/C:Cdc20 Mediated Degradation Of Securin R-HSA-174154']
1	150	vanillavae	1	BRD-K43578482-001-01-4::2.5::HTS	-0.266167	6.75E-08	FALSE	defactinib	focal adhesion kinase inhibitor	PTK2		Phase 2	['Separation Of Sister Chromatids R-HSA-2467813', 'Signaling By WNT R-HSA-195721', 'DNA Replication R-HSA-69306', 'CDK-mediated Phosphorylation And Removal Of Cdc6 R-HSA-69017', 'APC/C-mediated Degradation Of Cell Cycle Proteins R-HSA-174143', 'Mitotic Metaphase And Anaphase R-HSA-2555396', 'Antigen Processing: Ubiquitination And Proteasome Degradation R-HSA-983168', 'Mitotic Anaphase R-HSA-68882', 'Mitotic G1 Phase And G1/S Transition R-HSA-453279', 'APC/C:Cdc20 Mediated Degradation Of Securin R-HSA-174154']
1	150	vanillavae	1	BRD-K54634444-001-05-9::2.5::HTS	-0.2685	3.91E-08	FALSE	artesunate	DNA synthesis inhibitor		malaria	Launched	['Separation Of Sister Chromatids R-HSA-2467813', 'Signaling By WNT R-HSA-195721', 'DNA Replication R-HSA-69306', 'CDK-mediated Phosphorylation And Removal Of Cdc6 R-HSA-69017', 'APC/C-mediated Degradation Of Cell Cycle Proteins R-HSA-174143', 'Mitotic Metaphase And Anaphase R-HSA-2555396', 'Antigen Processing: Ubiquitination And Proteasome Degradation R-HSA-983168', 'Mitotic Anaphase R-HSA-68882', 'Mitotic G1 Phase And G1/S Transition R-HSA-453279', 'APC/C:Cdc20 Mediated Degradation Of Securin R-HSA-174154']
1	150	vanillavae	1	BRD-K59436580-001-01-7::2.5::HTS	-0.270599	2.81E-08	FALSE	tedizolid	bacterial 50S ribosomal subunit inhibitor		skin infections	Launched	['Separation Of Sister Chromatids R-HSA-2467813', 'Signaling By WNT R-HSA-195721', 'DNA Replication R-HSA-69306', 'CDK-mediated Phosphorylation And Removal Of Cdc6 R-HSA-69017', 'APC/C-mediated Degradation Of Cell Cycle Proteins R-HSA-174143', 'Mitotic Metaphase And Anaphase R-HSA-2555396', 'Antigen Processing: Ubiquitination And Proteasome Degradation R-HSA-983168', 'Mitotic Anaphase R-HSA-68882', 'Mitotic G1 Phase And G1/S Transition R-HSA-453279', 'APC/C:Cdc20 Mediated Degradation Of Securin R-HSA-174154']
1	150	vanillavae	1	BRD-K60443845-001-08-6::2.5::HTS	-0.351356	7.33E-13	FALSE	chlormidazole	fungal lanosterol demethylase inhibitor		fungal infection	Launched	['Separation Of Sister Chromatids R-HSA-2467813', 'Signaling By WNT R-HSA-195721', 'DNA Replication R-HSA-69306', 'CDK-mediated Phosphorylation And Removal Of Cdc6 R-HSA-69017', 'APC/C-mediated Degradation Of Cell Cycle Proteins R-HSA-174143', 'Mitotic Metaphase And Anaphase R-HSA-2555396', 'Antigen Processing: Ubiquitination And Proteasome Degradation R-HSA-983168', 'Mitotic Anaphase R-HSA-68882', 'Mitotic G1 Phase And G1/S Transition R-HSA-453279', 'APC/C:Cdc20 Mediated Degradation Of Securin R-HSA-174154']
1	150	vanillavae	1	BRD-K68395654-001-03-1::2.5::HTS	-0.362483	4.10E-14	FALSE	EVP4593	NFkB pathway inhibitor			Preclinical	['Separation Of Sister Chromatids R-HSA-2467813', 'Signaling By WNT R-HSA-195721', 'DNA Replication R-HSA-69306', 'CDK-mediated Phosphorylation And Removal Of Cdc6 R-HSA-69017', 'APC/C-mediated Degradation Of Cell Cycle Proteins R-HSA-174143', 'Mitotic Metaphase And Anaphase R-HSA-2555396', 'Antigen Processing: Ubiquitination And Proteasome Degradation R-HSA-983168', 'Mitotic Anaphase R-HSA-68882', 'Mitotic G1 Phase And G1/S Transition R-HSA-453279', 'APC/C:Cdc20 Mediated Degradation Of Securin R-HSA-174154']
1	150	vanillavae	1	BRD-K70463136-001-01-5::2.5::HTS	-0.310844	1.52E-10	FALSE	BAY-87-2243	hypoxia inducible factor inhibitor	HIF1A		Phase 1	['Separation Of Sister Chromatids R-HSA-2467813', 'Signaling By WNT R-HSA-195721', 'DNA Replication R-HSA-69306', 'CDK-mediated Phosphorylation And Removal Of Cdc6 R-HSA-69017', 'APC/C-mediated Degradation Of Cell Cycle Proteins R-HSA-174143', 'Mitotic Metaphase And Anaphase R-HSA-2555396', 'Antigen Processing: Ubiquitination And Proteasome Degradation R-HSA-983168', 'Mitotic Anaphase R-HSA-68882', 'Mitotic G1 Phase And G1/S Transition R-HSA-453279', 'APC/C:Cdc20 Mediated Degradation Of Securin R-HSA-174154']
1	150	vanillavae	1	BRD-K78431006-001-10-2::2.5::HTS	-0.252306	2.33E-07	FALSE	crizotinib	ALK tyrosine kinase receptor inhibitor	ALK, MET	non-small cell lung cancer (NSCLC)	Launched	['Separation Of Sister Chromatids R-HSA-2467813', 'Signaling By WNT R-HSA-195721', 'DNA Replication R-HSA-69306', 'CDK-mediated Phosphorylation And Removal Of Cdc6 R-HSA-69017', 'APC/C-mediated Degradation Of Cell Cycle Proteins R-HSA-174143', 'Mitotic Metaphase And Anaphase R-HSA-2555396', 'Antigen Processing: Ubiquitination And Proteasome Degradation R-HSA-983168', 'Mitotic Anaphase R-HSA-68882', 'Mitotic G1 Phase And G1/S Transition R-HSA-453279', 'APC/C:Cdc20 Mediated Degradation Of Securin R-HSA-174154']
1	150	vanillavae	1	BRD-K78960041-001-03-2::2.5::HTS	-0.264437	1.50E-07	FALSE	oxaliplatin	DNA inhibitor		colorectal cancer	Launched	['Separation Of Sister Chromatids R-HSA-2467813', 'Signaling By WNT R-HSA-195721', 'DNA Replication R-HSA-69306', 'CDK-mediated Phosphorylation And Removal Of Cdc6 R-HSA-69017', 'APC/C-mediated Degradation Of Cell Cycle Proteins R-HSA-174143', 'Mitotic Metaphase And Anaphase R-HSA-2555396', 'Antigen Processing: Ubiquitination And Proteasome Degradation R-HSA-983168', 'Mitotic Anaphase R-HSA-68882', 'Mitotic G1 Phase And G1/S Transition R-HSA-453279', 'APC/C:Cdc20 Mediated Degradation Of Securin R-HSA-174154']
1	150	vanillavae	1	BRD-K78960041-001-05-7::2.54::HTS	-0.272421	6.07E-08	FALSE	oxaliplatin	DNA inhibitor		colorectal cancer	Launched	['Separation Of Sister Chromatids R-HSA-2467813', 'Signaling By WNT R-HSA-195721', 'DNA Replication R-HSA-69306', 'CDK-mediated Phosphorylation And Removal Of Cdc6 R-HSA-69017', 'APC/C-mediated Degradation Of Cell Cycle Proteins R-HSA-174143', 'Mitotic Metaphase And Anaphase R-HSA-2555396', 'Antigen Processing: Ubiquitination And Proteasome Degradation R-HSA-983168', 'Mitotic Anaphase R-HSA-68882', 'Mitotic G1 Phase And G1/S Transition R-HSA-453279', 'APC/C:Cdc20 Mediated Degradation Of Securin R-HSA-174154']
1	150	vanillavae	1	BRD-K79239947-001-06-8::2.5::HTS	-0.292352	2.01E-09	FALSE	PF-573228	focal adhesion kinase inhibitor	CDK1, CDK2, CDK7, GSK3B, IKBKB		Preclinical	['Separation Of Sister Chromatids R-HSA-2467813', 'Signaling By WNT R-HSA-195721', 'DNA Replication R-HSA-69306', 'CDK-mediated Phosphorylation And Removal Of Cdc6 R-HSA-69017', 'APC/C-mediated Degradation Of Cell Cycle Proteins R-HSA-174143', 'Mitotic Metaphase And Anaphase R-HSA-2555396', 'Antigen Processing: Ubiquitination And Proteasome Degradation R-HSA-983168', 'Mitotic Anaphase R-HSA-68882', 'Mitotic G1 Phase And G1/S Transition R-HSA-453279', 'APC/C:Cdc20 Mediated Degradation Of Securin R-HSA-174154']
1	150	vanillavae	1	BRD-K85554912-001-08-9::2.5::HTS	-0.259739	1.27E-07	FALSE	ivermectin	benzodiazepine receptor agonist	CHRNA7, GABRB3, GLRA3, P2RX7	gastrointestinal roundworms, lungworms, cattle grubs, mites, lice, horn flies	Launched	['Separation Of Sister Chromatids R-HSA-2467813', 'Signaling By WNT R-HSA-195721', 'DNA Replication R-HSA-69306', 'CDK-mediated Phosphorylation And Removal Of Cdc6 R-HSA-69017', 'APC/C-mediated Degradation Of Cell Cycle Proteins R-HSA-174143', 'Mitotic Metaphase And Anaphase R-HSA-2555396', 'Antigen Processing: Ubiquitination And Proteasome Degradation R-HSA-983168', 'Mitotic Anaphase R-HSA-68882', 'Mitotic G1 Phase And G1/S Transition R-HSA-453279', 'APC/C:Cdc20 Mediated Degradation Of Securin R-HSA-174154']
1	150	vanillavae	1	BRD-K88625236-001-04-2::2.5::HTS	-0.255257	1.85E-07	FALSE	nonoxynol-9	membrane integrity inhibitor		contraceptive	Launched	['Separation Of Sister Chromatids R-HSA-2467813', 'Signaling By WNT R-HSA-195721', 'DNA Replication R-HSA-69306', 'CDK-mediated Phosphorylation And Removal Of Cdc6 R-HSA-69017', 'APC/C-mediated Degradation Of Cell Cycle Proteins R-HSA-174143', 'Mitotic Metaphase And Anaphase R-HSA-2555396', 'Antigen Processing: Ubiquitination And Proteasome Degradation R-HSA-983168', 'Mitotic Anaphase R-HSA-68882', 'Mitotic G1 Phase And G1/S Transition R-HSA-453279', 'APC/C:Cdc20 Mediated Degradation Of Securin R-HSA-174154']
2	150	vanillavae	1	BRD-K08109215-001-06-4::2.5::HTS	0.259046	1.91E-07	FALSE	I-BET-762	bromodomain inhibitor	BRD2, BRD3, BRD4		Phase 2	['M Phase R-HSA-68886', 'Mitotic Metaphase And Anaphase R-HSA-2555396', 'Separation Of Sister Chromatids R-HSA-2467813', 'Mitotic Anaphase R-HSA-68882', 'MAPK6/MAPK4 Signaling R-HSA-5687128', 'Regulation Of APC/C Activators Between G1/S And Early Anaphase R-HSA-176408', 'UCH Proteinases R-HSA-5689603', 'Downstream Signaling Events Of B Cell Receptor (BCR) R-HSA-1168372', 'Activation Of NF-kappaB In B Cells R-HSA-1169091', 'Activation Of APC/C And APC/C:Cdc20 Mediated Degradation Of Mitotic Proteins R-HSA-176814']
4	150	vanillavae	1	BRD-A45889380-300-07-1::2.5::HTS	-0.262419	1.04E-07	FALSE	mepacrine	cytokine production inhibitor, NFkB pathway inhibitor, TP53 activator	PLA2G1B, PLA2G4A, PLA2G6, PLCL1	giardiasis	Launched	['rRNA Processing R-HSA-72312', 'rRNA Processing In Nucleus And Cytosol R-HSA-8868773', 'Major Pathway Of rRNA Processing In Nucleolus And Cytosol R-HSA-6791226', 'tRNA Processing R-HSA-72306', 'rRNA Modification In Nucleus And Cytosol R-HSA-6790901', 'tRNA Modification In Nucleus And Cytosol R-HSA-6782315', 'Defective Homologous Recombination Repair (HRR) Due To BRCA2 Loss Of Function R-HSA-9701190', 'Diseases Of DNA Repair R-HSA-9675135', 'Impaired BRCA2 Binding To RAD51 R-HSA-9709570', 'HDR Thru Single Strand Annealing (SSA) R-HSA-5685938']
4	150	vanillavae	1	BRD-A57798112-001-03-7::2.5::HTS	-0.263172	7.12E-08	FALSE	PD-318088	MEK inhibitor	MAP2K1		Preclinical	['rRNA Processing R-HSA-72312', 'rRNA Processing In Nucleus And Cytosol R-HSA-8868773', 'Major Pathway Of rRNA Processing In Nucleolus And Cytosol R-HSA-6791226', 'tRNA Processing R-HSA-72306', 'rRNA Modification In Nucleus And Cytosol R-HSA-6790901', 'tRNA Modification In Nucleus And Cytosol R-HSA-6782315', 'Defective Homologous Recombination Repair (HRR) Due To BRCA2 Loss Of Function R-HSA-9701190', 'Diseases Of DNA Repair R-HSA-9675135', 'Impaired BRCA2 Binding To RAD51 R-HSA-9709570', 'HDR Thru Single Strand Annealing (SSA) R-HSA-5685938']
4	150	vanillavae	1	BRD-K03243820-001-25-3::2.5::HTS	-0.255271	2.35E-07	FALSE	trifluridine	DNA directed DNA polymerase inhibitor, thymidylate synthase inhibitor	TYMS	virus herpes simplex (HSV)	Launched	['rRNA Processing R-HSA-72312', 'rRNA Processing In Nucleus And Cytosol R-HSA-8868773', 'Major Pathway Of rRNA Processing In Nucleolus And Cytosol R-HSA-6791226', 'tRNA Processing R-HSA-72306', 'rRNA Modification In Nucleus And Cytosol R-HSA-6790901', 'tRNA Modification In Nucleus And Cytosol R-HSA-6782315', 'Defective Homologous Recombination Repair (HRR) Due To BRCA2 Loss Of Function R-HSA-9701190', 'Diseases Of DNA Repair R-HSA-9675135', 'Impaired BRCA2 Binding To RAD51 R-HSA-9709570', 'HDR Thru Single Strand Annealing (SSA) R-HSA-5685938']
4	150	vanillavae	1	BRD-K08109215-001-06-4::2.5::HTS	-0.265271	9.40E-08	FALSE	I-BET-762	bromodomain inhibitor	BRD2, BRD3, BRD4		Phase 2	['rRNA Processing R-HSA-72312', 'rRNA Processing In Nucleus And Cytosol R-HSA-8868773', 'Major Pathway Of rRNA Processing In Nucleolus And Cytosol R-HSA-6791226', 'tRNA Processing R-HSA-72306', 'rRNA Modification In Nucleus And Cytosol R-HSA-6790901', 'tRNA Modification In Nucleus And Cytosol R-HSA-6782315', 'Defective Homologous Recombination Repair (HRR) Due To BRCA2 Loss Of Function R-HSA-9701190', 'Diseases Of DNA Repair R-HSA-9675135', 'Impaired BRCA2 Binding To RAD51 R-HSA-9709570', 'HDR Thru Single Strand Annealing (SSA) R-HSA-5685938']
4	150	vanillavae	1	BRD-K20285085-001-07-1::2.5::HTS	0.272817	3.89E-08	FALSE	R406	SYK inhibitor	RET, SYK		Phase 1	['rRNA Processing R-HSA-72312', 'rRNA Processing In Nucleus And Cytosol R-HSA-8868773', 'Major Pathway Of rRNA Processing In Nucleolus And Cytosol R-HSA-6791226', 'tRNA Processing R-HSA-72306', 'rRNA Modification In Nucleus And Cytosol R-HSA-6790901', 'tRNA Modification In Nucleus And Cytosol R-HSA-6782315', 'Defective Homologous Recombination Repair (HRR) Due To BRCA2 Loss Of Function R-HSA-9701190', 'Diseases Of DNA Repair R-HSA-9675135', 'Impaired BRCA2 Binding To RAD51 R-HSA-9709570', 'HDR Thru Single Strand Annealing (SSA) R-HSA-5685938']
4	150	vanillavae	1	BRD-K28965160-001-01-1::2.5::HTS	-0.278543	1.24E-08	FALSE	BVD-523	MAP kinase inhibitor			Phase 1/Phase 2	['rRNA Processing R-HSA-72312', 'rRNA Processing In Nucleus And Cytosol R-HSA-8868773', 'Major Pathway Of rRNA Processing In Nucleolus And Cytosol R-HSA-6791226', 'tRNA Processing R-HSA-72306', 'rRNA Modification In Nucleus And Cytosol R-HSA-6790901', 'tRNA Modification In Nucleus And Cytosol R-HSA-6782315', 'Defective Homologous Recombination Repair (HRR) Due To BRCA2 Loss Of Function R-HSA-9701190', 'Diseases Of DNA Repair R-HSA-9675135', 'Impaired BRCA2 Binding To RAD51 R-HSA-9709570', 'HDR Thru Single Strand Annealing (SSA) R-HSA-5685938']
4	150	vanillavae	1	BRD-K44665581-001-01-8::2.5::HTS	-0.259024	1.20E-07	FALSE	bromosporine	bromodomain inhibitor			Preclinical	['rRNA Processing R-HSA-72312', 'rRNA Processing In Nucleus And Cytosol R-HSA-8868773', 'Major Pathway Of rRNA Processing In Nucleolus And Cytosol R-HSA-6791226', 'tRNA Processing R-HSA-72306', 'rRNA Modification In Nucleus And Cytosol R-HSA-6790901', 'tRNA Modification In Nucleus And Cytosol R-HSA-6782315', 'Defective Homologous Recombination Repair (HRR) Due To BRCA2 Loss Of Function R-HSA-9701190', 'Diseases Of DNA Repair R-HSA-9675135', 'Impaired BRCA2 Binding To RAD51 R-HSA-9709570', 'HDR Thru Single Strand Annealing (SSA) R-HSA-5685938']
4	150	vanillavae	1	BRD-K57080016-001-15-9::2.5::HTS	-0.270464	2.85E-08	FALSE	selumetinib	MEK inhibitor	MAP2K1		Phase 3	['rRNA Processing R-HSA-72312', 'rRNA Processing In Nucleus And Cytosol R-HSA-8868773', 'Major Pathway Of rRNA Processing In Nucleolus And Cytosol R-HSA-6791226', 'tRNA Processing R-HSA-72306', 'rRNA Modification In Nucleus And Cytosol R-HSA-6790901', 'tRNA Modification In Nucleus And Cytosol R-HSA-6782315', 'Defective Homologous Recombination Repair (HRR) Due To BRCA2 Loss Of Function R-HSA-9701190', 'Diseases Of DNA Repair R-HSA-9675135', 'Impaired BRCA2 Binding To RAD51 R-HSA-9709570', 'HDR Thru Single Strand Annealing (SSA) R-HSA-5685938']
4	150	vanillavae	1	BRD-K64538373-001-01-4::2.5::HTS	-0.265915	5.14E-08	FALSE	Ro-4987655	MEK inhibitor	MAP2K1		Phase 1	['rRNA Processing R-HSA-72312', 'rRNA Processing In Nucleus And Cytosol R-HSA-8868773', 'Major Pathway Of rRNA Processing In Nucleolus And Cytosol R-HSA-6791226', 'tRNA Processing R-HSA-72306', 'rRNA Modification In Nucleus And Cytosol R-HSA-6790901', 'tRNA Modification In Nucleus And Cytosol R-HSA-6782315', 'Defective Homologous Recombination Repair (HRR) Due To BRCA2 Loss Of Function R-HSA-9701190', 'Diseases Of DNA Repair R-HSA-9675135', 'Impaired BRCA2 Binding To RAD51 R-HSA-9709570', 'HDR Thru Single Strand Annealing (SSA) R-HSA-5685938']
4	150	vanillavae	1	BRD-K68188368-001-09-4::2.5::HTS	-0.253697	2.21E-07	FALSE	nifuroxazide	bacterial DNA inhibitor		colitis, diarrhea	Launched	['rRNA Processing R-HSA-72312', 'rRNA Processing In Nucleus And Cytosol R-HSA-8868773', 'Major Pathway Of rRNA Processing In Nucleolus And Cytosol R-HSA-6791226', 'tRNA Processing R-HSA-72306', 'rRNA Modification In Nucleus And Cytosol R-HSA-6790901', 'tRNA Modification In Nucleus And Cytosol R-HSA-6782315', 'Defective Homologous Recombination Repair (HRR) Due To BRCA2 Loss Of Function R-HSA-9701190', 'Diseases Of DNA Repair R-HSA-9675135', 'Impaired BRCA2 Binding To RAD51 R-HSA-9709570', 'HDR Thru Single Strand Annealing (SSA) R-HSA-5685938']
4	150	vanillavae	1	BRD-K68395654-001-03-1::2.5::HTS	-0.253475	2.11E-07	FALSE	EVP4593	NFkB pathway inhibitor			Preclinical	['rRNA Processing R-HSA-72312', 'rRNA Processing In Nucleus And Cytosol R-HSA-8868773', 'Major Pathway Of rRNA Processing In Nucleolus And Cytosol R-HSA-6791226', 'tRNA Processing R-HSA-72306', 'rRNA Modification In Nucleus And Cytosol R-HSA-6790901', 'tRNA Modification In Nucleus And Cytosol R-HSA-6782315', 'Defective Homologous Recombination Repair (HRR) Due To BRCA2 Loss Of Function R-HSA-9701190', 'Diseases Of DNA Repair R-HSA-9675135', 'Impaired BRCA2 Binding To RAD51 R-HSA-9709570', 'HDR Thru Single Strand Annealing (SSA) R-HSA-5685938']
4	150	vanillavae	1	BRD-K70463136-001-01-5::2.5::HTS	-0.282377	7.02E-09	FALSE	BAY-87-2243	hypoxia inducible factor inhibitor	HIF1A		Phase 1	['rRNA Processing R-HSA-72312', 'rRNA Processing In Nucleus And Cytosol R-HSA-8868773', 'Major Pathway Of rRNA Processing In Nucleolus And Cytosol R-HSA-6791226', 'tRNA Processing R-HSA-72306', 'rRNA Modification In Nucleus And Cytosol R-HSA-6790901', 'tRNA Modification In Nucleus And Cytosol R-HSA-6782315', 'Defective Homologous Recombination Repair (HRR) Due To BRCA2 Loss Of Function R-HSA-9701190', 'Diseases Of DNA Repair R-HSA-9675135', 'Impaired BRCA2 Binding To RAD51 R-HSA-9709570', 'HDR Thru Single Strand Annealing (SSA) R-HSA-5685938']
4	150	vanillavae	1	BRD-K76634210-001-14-7::2.5::HTS	-0.27546	2.84E-08	FALSE	idoxuridine	DNA directed DNA polymerase inhibitor		virus herpes simplex (HSV)	Launched	['rRNA Processing R-HSA-72312', 'rRNA Processing In Nucleus And Cytosol R-HSA-8868773', 'Major Pathway Of rRNA Processing In Nucleolus And Cytosol R-HSA-6791226', 'tRNA Processing R-HSA-72306', 'rRNA Modification In Nucleus And Cytosol R-HSA-6790901', 'tRNA Modification In Nucleus And Cytosol R-HSA-6782315', 'Defective Homologous Recombination Repair (HRR) Due To BRCA2 Loss Of Function R-HSA-9701190', 'Diseases Of DNA Repair R-HSA-9675135', 'Impaired BRCA2 Binding To RAD51 R-HSA-9709570', 'HDR Thru Single Strand Annealing (SSA) R-HSA-5685938']
4	150	vanillavae	1	BRD-K78960041-001-03-2::2.5::HTS	-0.285086	1.35E-08	FALSE	oxaliplatin	DNA inhibitor		colorectal cancer	Launched	['rRNA Processing R-HSA-72312', 'rRNA Processing In Nucleus And Cytosol R-HSA-8868773', 'Major Pathway Of rRNA Processing In Nucleolus And Cytosol R-HSA-6791226', 'tRNA Processing R-HSA-72306', 'rRNA Modification In Nucleus And Cytosol R-HSA-6790901', 'tRNA Modification In Nucleus And Cytosol R-HSA-6782315', 'Defective Homologous Recombination Repair (HRR) Due To BRCA2 Loss Of Function R-HSA-9701190', 'Diseases Of DNA Repair R-HSA-9675135', 'Impaired BRCA2 Binding To RAD51 R-HSA-9709570', 'HDR Thru Single Strand Annealing (SSA) R-HSA-5685938']
4	150	vanillavae	1	BRD-K82244583-001-01-3::2.5::HTS	-0.283679	1.04E-08	FALSE	MEK162	MEK inhibitor	MAP2K1, MAP2K2		Phase 3	['rRNA Processing R-HSA-72312', 'rRNA Processing In Nucleus And Cytosol R-HSA-8868773', 'Major Pathway Of rRNA Processing In Nucleolus And Cytosol R-HSA-6791226', 'tRNA Processing R-HSA-72306', 'rRNA Modification In Nucleus And Cytosol R-HSA-6790901', 'tRNA Modification In Nucleus And Cytosol R-HSA-6782315', 'Defective Homologous Recombination Repair (HRR) Due To BRCA2 Loss Of Function R-HSA-9701190', 'Diseases Of DNA Repair R-HSA-9675135', 'Impaired BRCA2 Binding To RAD51 R-HSA-9709570', 'HDR Thru Single Strand Annealing (SSA) R-HSA-5685938']
6	150	vanillavae	1	BRD-K13646352-001-03-8::2.5::HTS	0.288599	3.44E-09	FALSE	midostaurin	FLT3 inhibitor, KIT inhibitor, PKC inhibitor	FLT3, PRKCG	acute myeloid leukemia (AML)	Launched	['Citric Acid (TCA) Cycle And Respiratory Electron Transport R-HSA-1428517', 'Respiratory Electron Transport, ATP Synthesis By Chemiosmotic Coupling, Heat Production By Uncoupling Proteins R-HSA-163200', 'Respiratory Electron Transport R-HSA-611105', 'Complex I Biogenesis R-HSA-6799198', 'Mitochondrial Biogenesis R-HSA-1592230', 'Metabolism Of Nucleotides R-HSA-15869', 'Cytoprotection By HMOX1 R-HSA-9707564', 'Mitochondrial tRNA Aminoacylation R-HSA-379726', 'Metabolism Of Vitamins And Cofactors R-HSA-196854', 'Nucleotide Biosynthesis R-HSA-8956320']
6	150	vanillavae	1	BRD-K22134346-001-24-9::2.42::HTS	0.304765	1.13E-09	FALSE	simvastatin	HMGCR inhibitor	HMGCR, ITGB2	hypercholesterolemia, coronary heart disease, myocardial infarction, stroke, hyperlipidemia	Launched	['Citric Acid (TCA) Cycle And Respiratory Electron Transport R-HSA-1428517', 'Respiratory Electron Transport, ATP Synthesis By Chemiosmotic Coupling, Heat Production By Uncoupling Proteins R-HSA-163200', 'Respiratory Electron Transport R-HSA-611105', 'Complex I Biogenesis R-HSA-6799198', 'Mitochondrial Biogenesis R-HSA-1592230', 'Metabolism Of Nucleotides R-HSA-15869', 'Cytoprotection By HMOX1 R-HSA-9707564', 'Mitochondrial tRNA Aminoacylation R-HSA-379726', 'Metabolism Of Vitamins And Cofactors R-HSA-196854', 'Nucleotide Biosynthesis R-HSA-8956320']
6	150	vanillavae	1	BRD-K27316855-001-13-3::2.44::HTS	-0.251963	5.86E-07	FALSE	calcitriol	vitamin D receptor agonist	VDR	hypocalcemia, hypoparathyroidism, osteoporosis	Launched	['Citric Acid (TCA) Cycle And Respiratory Electron Transport R-HSA-1428517', 'Respiratory Electron Transport, ATP Synthesis By Chemiosmotic Coupling, Heat Production By Uncoupling Proteins R-HSA-163200', 'Respiratory Electron Transport R-HSA-611105', 'Complex I Biogenesis R-HSA-6799198', 'Mitochondrial Biogenesis R-HSA-1592230', 'Metabolism Of Nucleotides R-HSA-15869', 'Cytoprotection By HMOX1 R-HSA-9707564', 'Mitochondrial tRNA Aminoacylation R-HSA-379726', 'Metabolism Of Vitamins And Cofactors R-HSA-196854', 'Nucleotide Biosynthesis R-HSA-8956320']
6	150	vanillavae	1	BRD-K42805893-001-04-9::2.5::HTS	-0.26334	6.48E-08	FALSE	osimertinib	EGFR inhibitor	EGFR	non-small cell lung cancer (NSCLC)	Launched	['Citric Acid (TCA) Cycle And Respiratory Electron Transport R-HSA-1428517', 'Respiratory Electron Transport, ATP Synthesis By Chemiosmotic Coupling, Heat Production By Uncoupling Proteins R-HSA-163200', 'Respiratory Electron Transport R-HSA-611105', 'Complex I Biogenesis R-HSA-6799198', 'Mitochondrial Biogenesis R-HSA-1592230', 'Metabolism Of Nucleotides R-HSA-15869', 'Cytoprotection By HMOX1 R-HSA-9707564', 'Mitochondrial tRNA Aminoacylation R-HSA-379726', 'Metabolism Of Vitamins And Cofactors R-HSA-196854', 'Nucleotide Biosynthesis R-HSA-8956320']
6	150	vanillavae	1	BRD-K66296774-236-11-3::2.63::HTS	0.28915	5.25E-09	FALSE	fluvastatin	HMGCR inhibitor	HMGCR	hypercholesterolemia, congenital heart defects	Launched	['Citric Acid (TCA) Cycle And Respiratory Electron Transport R-HSA-1428517', 'Respiratory Electron Transport, ATP Synthesis By Chemiosmotic Coupling, Heat Production By Uncoupling Proteins R-HSA-163200', 'Respiratory Electron Transport R-HSA-611105', 'Complex I Biogenesis R-HSA-6799198', 'Mitochondrial Biogenesis R-HSA-1592230', 'Metabolism Of Nucleotides R-HSA-15869', 'Cytoprotection By HMOX1 R-HSA-9707564', 'Mitochondrial tRNA Aminoacylation R-HSA-379726', 'Metabolism Of Vitamins And Cofactors R-HSA-196854', 'Nucleotide Biosynthesis R-HSA-8956320']
6	150	vanillavae	1	BRD-K75958547-238-01-0::2.5::HTS	0.311075	1.47E-10	FALSE	pitavastatin	HMGCR inhibitor	HMGCR	hyperlipidemia	Launched	['Citric Acid (TCA) Cycle And Respiratory Electron Transport R-HSA-1428517', 'Respiratory Electron Transport, ATP Synthesis By Chemiosmotic Coupling, Heat Production By Uncoupling Proteins R-HSA-163200', 'Respiratory Electron Transport R-HSA-611105', 'Complex I Biogenesis R-HSA-6799198', 'Mitochondrial Biogenesis R-HSA-1592230', 'Metabolism Of Nucleotides R-HSA-15869', 'Cytoprotection By HMOX1 R-HSA-9707564', 'Mitochondrial tRNA Aminoacylation R-HSA-379726', 'Metabolism Of Vitamins And Cofactors R-HSA-196854', 'Nucleotide Biosynthesis R-HSA-8956320']
11	150	vanillavae	1	BRD-K01773560-001-02-4::2.59::HTS	-0.294914	2.63E-09	FALSE	UNC2250	MER tyrosine kinase inhibitor	MERTK		Preclinical	['Respiratory Electron Transport, ATP Synthesis By Chemiosmotic Coupling, Heat Production By Uncoupling Proteins R-HSA-163200', 'Citric Acid (TCA) Cycle And Respiratory Electron Transport R-HSA-1428517', 'Respiratory Electron Transport R-HSA-611105', 'Complex I Biogenesis R-HSA-6799198', 'Metabolism Of Amino Acids And Derivatives R-HSA-71291', 'Glyoxylate Metabolism And Glycine Degradation R-HSA-389661', 'Deactivation Of Beta-Catenin Transactivating Complex R-HSA-3769402', 'Formation Of ATP By Chemiosmotic Coupling R-HSA-163210', 'Amino Acid Transport Across Plasma Membrane R-HSA-352230', 'Nucleotide Biosynthesis R-HSA-8956320']
11	150	vanillavae	1	BRD-K09443272-001-03-3::2.5::HTS	-0.256775	1.55E-07	FALSE	PHA-680632	Aurora kinase inhibitor	AURKA, AURKB, AURKC		Preclinical	['Respiratory Electron Transport, ATP Synthesis By Chemiosmotic Coupling, Heat Production By Uncoupling Proteins R-HSA-163200', 'Citric Acid (TCA) Cycle And Respiratory Electron Transport R-HSA-1428517', 'Respiratory Electron Transport R-HSA-611105', 'Complex I Biogenesis R-HSA-6799198', 'Metabolism Of Amino Acids And Derivatives R-HSA-71291', 'Glyoxylate Metabolism And Glycine Degradation R-HSA-389661', 'Deactivation Of Beta-Catenin Transactivating Complex R-HSA-3769402', 'Formation Of ATP By Chemiosmotic Coupling R-HSA-163210', 'Amino Acid Transport Across Plasma Membrane R-HSA-352230', 'Nucleotide Biosynthesis R-HSA-8956320']
11	150	vanillavae	1	BRD-K13183738-317-10-2::2.5::HTS	-0.271907	2.49E-08	FALSE	pentamidine	anti-pneumocystis agent	TRDMT1	pneumonia	Launched	['Respiratory Electron Transport, ATP Synthesis By Chemiosmotic Coupling, Heat Production By Uncoupling Proteins R-HSA-163200', 'Citric Acid (TCA) Cycle And Respiratory Electron Transport R-HSA-1428517', 'Respiratory Electron Transport R-HSA-611105', 'Complex I Biogenesis R-HSA-6799198', 'Metabolism Of Amino Acids And Derivatives R-HSA-71291', 'Glyoxylate Metabolism And Glycine Degradation R-HSA-389661', 'Deactivation Of Beta-Catenin Transactivating Complex R-HSA-3769402', 'Formation Of ATP By Chemiosmotic Coupling R-HSA-163210', 'Amino Acid Transport Across Plasma Membrane R-HSA-352230', 'Nucleotide Biosynthesis R-HSA-8956320']
11	150	vanillavae	1	BRD-K21718444-001-06-8::2.5::HTS	-0.250564	2.84E-07	FALSE	KW-2449	Abl kinase inhibitor, Aurora kinase inhibitor, FLT3 inhibitor	ABL1, AURKA, AURKB, FLT3		Phase 1	['Respiratory Electron Transport, ATP Synthesis By Chemiosmotic Coupling, Heat Production By Uncoupling Proteins R-HSA-163200', 'Citric Acid (TCA) Cycle And Respiratory Electron Transport R-HSA-1428517', 'Respiratory Electron Transport R-HSA-611105', 'Complex I Biogenesis R-HSA-6799198', 'Metabolism Of Amino Acids And Derivatives R-HSA-71291', 'Glyoxylate Metabolism And Glycine Degradation R-HSA-389661', 'Deactivation Of Beta-Catenin Transactivating Complex R-HSA-3769402', 'Formation Of ATP By Chemiosmotic Coupling R-HSA-163210', 'Amino Acid Transport Across Plasma Membrane R-HSA-352230', 'Nucleotide Biosynthesis R-HSA-8956320']
11	150	vanillavae	1	BRD-K36740062-001-06-6::2.5::HTS	-0.280781	8.97E-09	FALSE	GSK1070916	Aurora kinase inhibitor	AURKA, AURKB, AURKC, CYP2D6, CYP3A4		Phase 1	['Respiratory Electron Transport, ATP Synthesis By Chemiosmotic Coupling, Heat Production By Uncoupling Proteins R-HSA-163200', 'Citric Acid (TCA) Cycle And Respiratory Electron Transport R-HSA-1428517', 'Respiratory Electron Transport R-HSA-611105', 'Complex I Biogenesis R-HSA-6799198', 'Metabolism Of Amino Acids And Derivatives R-HSA-71291', 'Glyoxylate Metabolism And Glycine Degradation R-HSA-389661', 'Deactivation Of Beta-Catenin Transactivating Complex R-HSA-3769402', 'Formation Of ATP By Chemiosmotic Coupling R-HSA-163210', 'Amino Acid Transport Across Plasma Membrane R-HSA-352230', 'Nucleotide Biosynthesis R-HSA-8956320']
11	150	vanillavae	1	BRD-K57136142-001-02-4::2.5::HTS	-0.25549	1.74E-07	FALSE	CCT129202	Aurora kinase inhibitor	AURKA, AURKB, AURKC		Preclinical	['Respiratory Electron Transport, ATP Synthesis By Chemiosmotic Coupling, Heat Production By Uncoupling Proteins R-HSA-163200', 'Citric Acid (TCA) Cycle And Respiratory Electron Transport R-HSA-1428517', 'Respiratory Electron Transport R-HSA-611105', 'Complex I Biogenesis R-HSA-6799198', 'Metabolism Of Amino Acids And Derivatives R-HSA-71291', 'Glyoxylate Metabolism And Glycine Degradation R-HSA-389661', 'Deactivation Of Beta-Catenin Transactivating Complex R-HSA-3769402', 'Formation Of ATP By Chemiosmotic Coupling R-HSA-163210', 'Amino Acid Transport Across Plasma Membrane R-HSA-352230', 'Nucleotide Biosynthesis R-HSA-8956320']
11	150	vanillavae	1	BRD-K59369769-001-20-3::2.5::HTS	-0.258124	1.24E-07	FALSE	tozasertib	Aurora kinase inhibitor, Bcr-Abl kinase inhibitor, FLT3 inhibitor, JAK inhibitor	AURKA, AURKB, AURKC, LCK		Phase 2	['Respiratory Electron Transport, ATP Synthesis By Chemiosmotic Coupling, Heat Production By Uncoupling Proteins R-HSA-163200', 'Citric Acid (TCA) Cycle And Respiratory Electron Transport R-HSA-1428517', 'Respiratory Electron Transport R-HSA-611105', 'Complex I Biogenesis R-HSA-6799198', 'Metabolism Of Amino Acids And Derivatives R-HSA-71291', 'Glyoxylate Metabolism And Glycine Degradation R-HSA-389661', 'Deactivation Of Beta-Catenin Transactivating Complex R-HSA-3769402', 'Formation Of ATP By Chemiosmotic Coupling R-HSA-163210', 'Amino Acid Transport Across Plasma Membrane R-HSA-352230', 'Nucleotide Biosynthesis R-HSA-8956320']
11	150	vanillavae	1	BRD-K63923597-001-10-0::2.5::HTS	-0.259992	1.15E-07	FALSE	barasertib-HQPA	Aurora kinase inhibitor	AURKB		Phase 2/Phase 3	['Respiratory Electron Transport, ATP Synthesis By Chemiosmotic Coupling, Heat Production By Uncoupling Proteins R-HSA-163200', 'Citric Acid (TCA) Cycle And Respiratory Electron Transport R-HSA-1428517', 'Respiratory Electron Transport R-HSA-611105', 'Complex I Biogenesis R-HSA-6799198', 'Metabolism Of Amino Acids And Derivatives R-HSA-71291', 'Glyoxylate Metabolism And Glycine Degradation R-HSA-389661', 'Deactivation Of Beta-Catenin Transactivating Complex R-HSA-3769402', 'Formation Of ATP By Chemiosmotic Coupling R-HSA-163210', 'Amino Acid Transport Across Plasma Membrane R-HSA-352230', 'Nucleotide Biosynthesis R-HSA-8956320']
11	150	vanillavae	1	BRD-K64866502-001-03-9::2.5::HTS	-0.286843	4.32E-09	FALSE	CYC116	Aurora kinase inhibitor	AURKA, AURKB, KDR		Phase 1	['Respiratory Electron Transport, ATP Synthesis By Chemiosmotic Coupling, Heat Production By Uncoupling Proteins R-HSA-163200', 'Citric Acid (TCA) Cycle And Respiratory Electron Transport R-HSA-1428517', 'Respiratory Electron Transport R-HSA-611105', 'Complex I Biogenesis R-HSA-6799198', 'Metabolism Of Amino Acids And Derivatives R-HSA-71291', 'Glyoxylate Metabolism And Glycine Degradation R-HSA-389661', 'Deactivation Of Beta-Catenin Transactivating Complex R-HSA-3769402', 'Formation Of ATP By Chemiosmotic Coupling R-HSA-163210', 'Amino Acid Transport Across Plasma Membrane R-HSA-352230', 'Nucleotide Biosynthesis R-HSA-8956320']
11	150	vanillavae	1	BRD-K75295174-001-05-0::2.5::HTS	-0.250915	3.69E-07	FALSE	alisertib	Aurora kinase inhibitor	AURKA		Phase 3	['Respiratory Electron Transport, ATP Synthesis By Chemiosmotic Coupling, Heat Production By Uncoupling Proteins R-HSA-163200', 'Citric Acid (TCA) Cycle And Respiratory Electron Transport R-HSA-1428517', 'Respiratory Electron Transport R-HSA-611105', 'Complex I Biogenesis R-HSA-6799198', 'Metabolism Of Amino Acids And Derivatives R-HSA-71291', 'Glyoxylate Metabolism And Glycine Degradation R-HSA-389661', 'Deactivation Of Beta-Catenin Transactivating Complex R-HSA-3769402', 'Formation Of ATP By Chemiosmotic Coupling R-HSA-163210', 'Amino Acid Transport Across Plasma Membrane R-HSA-352230', 'Nucleotide Biosynthesis R-HSA-8956320']
11	150	vanillavae	1	BRD-K79239947-001-06-8::2.5::HTS	-0.258456	1.33E-07	FALSE	PF-573228	focal adhesion kinase inhibitor	CDK1, CDK2, CDK7, GSK3B, IKBKB		Preclinical	['Respiratory Electron Transport, ATP Synthesis By Chemiosmotic Coupling, Heat Production By Uncoupling Proteins R-HSA-163200', 'Citric Acid (TCA) Cycle And Respiratory Electron Transport R-HSA-1428517', 'Respiratory Electron Transport R-HSA-611105', 'Complex I Biogenesis R-HSA-6799198', 'Metabolism Of Amino Acids And Derivatives R-HSA-71291', 'Glyoxylate Metabolism And Glycine Degradation R-HSA-389661', 'Deactivation Of Beta-Catenin Transactivating Complex R-HSA-3769402', 'Formation Of ATP By Chemiosmotic Coupling R-HSA-163210', 'Amino Acid Transport Across Plasma Membrane R-HSA-352230', 'Nucleotide Biosynthesis R-HSA-8956320']
11	150	vanillavae	1	BRD-K99545815-001-06-3::2.5::HTS	-0.265995	4.72E-08	FALSE	PF-562271	focal adhesion kinase inhibitor	PTK2, PTK2B		Phase 1	['Respiratory Electron Transport, ATP Synthesis By Chemiosmotic Coupling, Heat Production By Uncoupling Proteins R-HSA-163200', 'Citric Acid (TCA) Cycle And Respiratory Electron Transport R-HSA-1428517', 'Respiratory Electron Transport R-HSA-611105', 'Complex I Biogenesis R-HSA-6799198', 'Metabolism Of Amino Acids And Derivatives R-HSA-71291', 'Glyoxylate Metabolism And Glycine Degradation R-HSA-389661', 'Deactivation Of Beta-Catenin Transactivating Complex R-HSA-3769402', 'Formation Of ATP By Chemiosmotic Coupling R-HSA-163210', 'Amino Acid Transport Across Plasma Membrane R-HSA-352230', 'Nucleotide Biosynthesis R-HSA-8956320']
12	150	vanillavae	1	BRD-K01773560-001-02-4::2.59::HTS	-0.27214	4.39E-08	FALSE	UNC2250	MER tyrosine kinase inhibitor	MERTK		Preclinical	['APC/C-mediated Degradation Of Cell Cycle Proteins R-HSA-174143', 'DNA Replication Pre-Initiation R-HSA-69002', 'Processing Of Capped Intron-Containing Pre-mRNA R-HSA-72203', 'Mitotic G1 Phase And G1/S Transition R-HSA-453279', 'DNA Replication R-HSA-69306', 'mRNA Splicing - Major Pathway R-HSA-72163', 'Regulation Of APC/C Activators Between G1/S And Early Anaphase R-HSA-176408', 'mRNA Splicing R-HSA-72172', 'Separation Of Sister Chromatids R-HSA-2467813', 'Developmental Biology R-HSA-1266738']
12	150	vanillavae	1	BRD-K36740062-001-06-6::2.5::HTS	-0.257441	1.49E-07	FALSE	GSK1070916	Aurora kinase inhibitor	AURKA, AURKB, AURKC, CYP2D6, CYP3A4		Phase 1	['APC/C-mediated Degradation Of Cell Cycle Proteins R-HSA-174143', 'DNA Replication Pre-Initiation R-HSA-69002', 'Processing Of Capped Intron-Containing Pre-mRNA R-HSA-72203', 'Mitotic G1 Phase And G1/S Transition R-HSA-453279', 'DNA Replication R-HSA-69306', 'mRNA Splicing - Major Pathway R-HSA-72163', 'Regulation Of APC/C Activators Between G1/S And Early Anaphase R-HSA-176408', 'mRNA Splicing R-HSA-72172', 'Separation Of Sister Chromatids R-HSA-2467813', 'Developmental Biology R-HSA-1266738']
12	150	vanillavae	1	BRD-K63923597-001-10-0::2.5::HTS	-0.260567	1.08E-07	FALSE	barasertib-HQPA	Aurora kinase inhibitor	AURKB		Phase 2/Phase 3	['APC/C-mediated Degradation Of Cell Cycle Proteins R-HSA-174143', 'DNA Replication Pre-Initiation R-HSA-69002', 'Processing Of Capped Intron-Containing Pre-mRNA R-HSA-72203', 'Mitotic G1 Phase And G1/S Transition R-HSA-453279', 'DNA Replication R-HSA-69306', 'mRNA Splicing - Major Pathway R-HSA-72163', 'Regulation Of APC/C Activators Between G1/S And Early Anaphase R-HSA-176408', 'mRNA Splicing R-HSA-72172', 'Separation Of Sister Chromatids R-HSA-2467813', 'Developmental Biology R-HSA-1266738']
12	150	vanillavae	1	BRD-K64866502-001-03-9::2.5::HTS	-0.271806	2.84E-08	FALSE	CYC116	Aurora kinase inhibitor	AURKA, AURKB, KDR		Phase 1	['APC/C-mediated Degradation Of Cell Cycle Proteins R-HSA-174143', 'DNA Replication Pre-Initiation R-HSA-69002', 'Processing Of Capped Intron-Containing Pre-mRNA R-HSA-72203', 'Mitotic G1 Phase And G1/S Transition R-HSA-453279', 'DNA Replication R-HSA-69306', 'mRNA Splicing - Major Pathway R-HSA-72163', 'Regulation Of APC/C Activators Between G1/S And Early Anaphase R-HSA-176408', 'mRNA Splicing R-HSA-72172', 'Separation Of Sister Chromatids R-HSA-2467813', 'Developmental Biology R-HSA-1266738']
14	150	vanillavae	1	BRD-K22134346-001-24-9::2.42::HTS	-0.286388	1.15E-08	FALSE	simvastatin	HMGCR inhibitor	HMGCR, ITGB2	hypercholesterolemia, coronary heart disease, myocardial infarction, stroke, hyperlipidemia	Launched	['Respiratory Electron Transport, ATP Synthesis By Chemiosmotic Coupling, Heat Production By Uncoupling Proteins R-HSA-163200', 'Citric Acid (TCA) Cycle And Respiratory Electron Transport R-HSA-1428517', 'Respiratory Electron Transport R-HSA-611105', 'Complex I Biogenesis R-HSA-6799198', 'tRNA Aminoacylation R-HSA-379724', 'Mitochondrial Biogenesis R-HSA-1592230', 'Mitochondrial tRNA Aminoacylation R-HSA-379726', 'Translation R-HSA-72766', 'rRNA Processing R-HSA-72312', 'Mitochondrial Protein Import R-HSA-1268020']
14	150	vanillavae	1	BRD-K42805893-001-04-9::2.5::HTS	0.287356	3.24E-09	FALSE	osimertinib	EGFR inhibitor	EGFR	non-small cell lung cancer (NSCLC)	Launched	['Respiratory Electron Transport, ATP Synthesis By Chemiosmotic Coupling, Heat Production By Uncoupling Proteins R-HSA-163200', 'Citric Acid (TCA) Cycle And Respiratory Electron Transport R-HSA-1428517', 'Respiratory Electron Transport R-HSA-611105', 'Complex I Biogenesis R-HSA-6799198', 'tRNA Aminoacylation R-HSA-379724', 'Mitochondrial Biogenesis R-HSA-1592230', 'Mitochondrial tRNA Aminoacylation R-HSA-379726', 'Translation R-HSA-72766', 'rRNA Processing R-HSA-72312', 'Mitochondrial Protein Import R-HSA-1268020']
14	150	vanillavae	1	BRD-K66296774-236-11-3::2.63::HTS	-0.257629	2.23E-07	FALSE	fluvastatin	HMGCR inhibitor	HMGCR	hypercholesterolemia, congenital heart defects	Launched	['Respiratory Electron Transport, ATP Synthesis By Chemiosmotic Coupling, Heat Production By Uncoupling Proteins R-HSA-163200', 'Citric Acid (TCA) Cycle And Respiratory Electron Transport R-HSA-1428517', 'Respiratory Electron Transport R-HSA-611105', 'Complex I Biogenesis R-HSA-6799198', 'tRNA Aminoacylation R-HSA-379724', 'Mitochondrial Biogenesis R-HSA-1592230', 'Mitochondrial tRNA Aminoacylation R-HSA-379726', 'Translation R-HSA-72766', 'rRNA Processing R-HSA-72312', 'Mitochondrial Protein Import R-HSA-1268020']
14	150	vanillavae	1	BRD-K75958547-238-01-0::2.5::HTS	-0.312619	1.18E-10	FALSE	pitavastatin	HMGCR inhibitor	HMGCR	hyperlipidemia	Launched	['Respiratory Electron Transport, ATP Synthesis By Chemiosmotic Coupling, Heat Production By Uncoupling Proteins R-HSA-163200', 'Citric Acid (TCA) Cycle And Respiratory Electron Transport R-HSA-1428517', 'Respiratory Electron Transport R-HSA-611105', 'Complex I Biogenesis R-HSA-6799198', 'tRNA Aminoacylation R-HSA-379724', 'Mitochondrial Biogenesis R-HSA-1592230', 'Mitochondrial tRNA Aminoacylation R-HSA-379726', 'Translation R-HSA-72766', 'rRNA Processing R-HSA-72312', 'Mitochondrial Protein Import R-HSA-1268020']
14	150	vanillavae	1	BRD-K79259477-001-04-9::2.5::HTS	0.255022	1.90E-07	FALSE	NVP-BHG712	ephrin inhibitor	EPHB4		Preclinical	['Respiratory Electron Transport, ATP Synthesis By Chemiosmotic Coupling, Heat Production By Uncoupling Proteins R-HSA-163200', 'Citric Acid (TCA) Cycle And Respiratory Electron Transport R-HSA-1428517', 'Respiratory Electron Transport R-HSA-611105', 'Complex I Biogenesis R-HSA-6799198', 'tRNA Aminoacylation R-HSA-379724', 'Mitochondrial Biogenesis R-HSA-1592230', 'Mitochondrial tRNA Aminoacylation R-HSA-379726', 'Translation R-HSA-72766', 'rRNA Processing R-HSA-72312', 'Mitochondrial Protein Import R-HSA-1268020']
14	150	vanillavae	1	BRD-K79930101-300-03-7::2.5::HTS	0.271706	2.45E-08	FALSE	GW-583340	EGFR inhibitor	EGFR, ERBB2		Preclinical	['Respiratory Electron Transport, ATP Synthesis By Chemiosmotic Coupling, Heat Production By Uncoupling Proteins R-HSA-163200', 'Citric Acid (TCA) Cycle And Respiratory Electron Transport R-HSA-1428517', 'Respiratory Electron Transport R-HSA-611105', 'Complex I Biogenesis R-HSA-6799198', 'tRNA Aminoacylation R-HSA-379724', 'Mitochondrial Biogenesis R-HSA-1592230', 'Mitochondrial tRNA Aminoacylation R-HSA-379726', 'Translation R-HSA-72766', 'rRNA Processing R-HSA-72312', 'Mitochondrial Protein Import R-HSA-1268020']
14	150	vanillavae	1	BRD-K94441233-001-13-0::2.6::HTS	-0.261501	2.09E-07	FALSE	mevastatin	HMGCR inhibitor	HMGCR		Preclinical	['Respiratory Electron Transport, ATP Synthesis By Chemiosmotic Coupling, Heat Production By Uncoupling Proteins R-HSA-163200', 'Citric Acid (TCA) Cycle And Respiratory Electron Transport R-HSA-1428517', 'Respiratory Electron Transport R-HSA-611105', 'Complex I Biogenesis R-HSA-6799198', 'tRNA Aminoacylation R-HSA-379724', 'Mitochondrial Biogenesis R-HSA-1592230', 'Mitochondrial tRNA Aminoacylation R-HSA-379726', 'Translation R-HSA-72766', 'rRNA Processing R-HSA-72312', 'Mitochondrial Protein Import R-HSA-1268020']
15	150	vanillavae	1	BRD-K01669786-001-02-2::2.5::HTS	-0.275291	4.35E-08	FALSE	triapine	ribonucleotide reductase inhibitor	RRM1, RRM2		Phase 2	['Citric Acid (TCA) Cycle And Respiratory Electron Transport R-HSA-1428517', 'Respiratory Electron Transport, ATP Synthesis By Chemiosmotic Coupling, Heat Production By Uncoupling Proteins R-HSA-163200', 'Respiratory Electron Transport R-HSA-611105', 'Complex I Biogenesis R-HSA-6799198', 'Cellular Response To Chemical Stress R-HSA-9711123', 'TP53 Regulates Metabolic Genes R-HSA-5628897', 'Metabolism Of Vitamins And Cofactors R-HSA-196854', 'Mitochondrial Biogenesis R-HSA-1592230', 'Metabolism Of Amino Acids And Derivatives R-HSA-71291', 'Pyruvate Metabolism And Citric Acid (TCA) Cycle R-HSA-71406']
15	150	vanillavae	1	BRD-K01773560-001-02-4::2.59::HTS	-0.274453	3.33E-08	FALSE	UNC2250	MER tyrosine kinase inhibitor	MERTK		Preclinical	['Citric Acid (TCA) Cycle And Respiratory Electron Transport R-HSA-1428517', 'Respiratory Electron Transport, ATP Synthesis By Chemiosmotic Coupling, Heat Production By Uncoupling Proteins R-HSA-163200', 'Respiratory Electron Transport R-HSA-611105', 'Complex I Biogenesis R-HSA-6799198', 'Cellular Response To Chemical Stress R-HSA-9711123', 'TP53 Regulates Metabolic Genes R-HSA-5628897', 'Metabolism Of Vitamins And Cofactors R-HSA-196854', 'Mitochondrial Biogenesis R-HSA-1592230', 'Metabolism Of Amino Acids And Derivatives R-HSA-71291', 'Pyruvate Metabolism And Citric Acid (TCA) Cycle R-HSA-71406']
15	150	vanillavae	1	BRD-K07265709-003-05-6::2.61::HTS	-0.251706	6.02E-07	FALSE	dexrazoxane	chelating agent, topoisomerase inhibitor	TOP2A, TOP2B	cardiomyopathy	Launched	['Citric Acid (TCA) Cycle And Respiratory Electron Transport R-HSA-1428517', 'Respiratory Electron Transport, ATP Synthesis By Chemiosmotic Coupling, Heat Production By Uncoupling Proteins R-HSA-163200', 'Respiratory Electron Transport R-HSA-611105', 'Complex I Biogenesis R-HSA-6799198', 'Cellular Response To Chemical Stress R-HSA-9711123', 'TP53 Regulates Metabolic Genes R-HSA-5628897', 'Metabolism Of Vitamins And Cofactors R-HSA-196854', 'Mitochondrial Biogenesis R-HSA-1592230', 'Metabolism Of Amino Acids And Derivatives R-HSA-71291', 'Pyruvate Metabolism And Citric Acid (TCA) Cycle R-HSA-71406']
15	150	vanillavae	1	BRD-K36740062-001-06-6::2.5::HTS	-0.252059	2.75E-07	FALSE	GSK1070916	Aurora kinase inhibitor	AURKA, AURKB, AURKC, CYP2D6, CYP3A4		Phase 1	['Citric Acid (TCA) Cycle And Respiratory Electron Transport R-HSA-1428517', 'Respiratory Electron Transport, ATP Synthesis By Chemiosmotic Coupling, Heat Production By Uncoupling Proteins R-HSA-163200', 'Respiratory Electron Transport R-HSA-611105', 'Complex I Biogenesis R-HSA-6799198', 'Cellular Response To Chemical Stress R-HSA-9711123', 'TP53 Regulates Metabolic Genes R-HSA-5628897', 'Metabolism Of Vitamins And Cofactors R-HSA-196854', 'Mitochondrial Biogenesis R-HSA-1592230', 'Metabolism Of Amino Acids And Derivatives R-HSA-71291', 'Pyruvate Metabolism And Citric Acid (TCA) Cycle R-HSA-71406']
15	150	vanillavae	1	BRD-K45551181-001-02-1::2.49::HTS	-0.289882	7.51E-09	FALSE	MPI-0479605	mitotic kinase inhibitor	TTK		Preclinical	['Citric Acid (TCA) Cycle And Respiratory Electron Transport R-HSA-1428517', 'Respiratory Electron Transport, ATP Synthesis By Chemiosmotic Coupling, Heat Production By Uncoupling Proteins R-HSA-163200', 'Respiratory Electron Transport R-HSA-611105', 'Complex I Biogenesis R-HSA-6799198', 'Cellular Response To Chemical Stress R-HSA-9711123', 'TP53 Regulates Metabolic Genes R-HSA-5628897', 'Metabolism Of Vitamins And Cofactors R-HSA-196854', 'Mitochondrial Biogenesis R-HSA-1592230', 'Metabolism Of Amino Acids And Derivatives R-HSA-71291', 'Pyruvate Metabolism And Citric Acid (TCA) Cycle R-HSA-71406']
15	150	vanillavae	1	BRD-K63923597-001-10-0::2.5::HTS	-0.277054	1.49E-08	FALSE	barasertib-HQPA	Aurora kinase inhibitor	AURKB		Phase 2/Phase 3	['Citric Acid (TCA) Cycle And Respiratory Electron Transport R-HSA-1428517', 'Respiratory Electron Transport, ATP Synthesis By Chemiosmotic Coupling, Heat Production By Uncoupling Proteins R-HSA-163200', 'Respiratory Electron Transport R-HSA-611105', 'Complex I Biogenesis R-HSA-6799198', 'Cellular Response To Chemical Stress R-HSA-9711123', 'TP53 Regulates Metabolic Genes R-HSA-5628897', 'Metabolism Of Vitamins And Cofactors R-HSA-196854', 'Mitochondrial Biogenesis R-HSA-1592230', 'Metabolism Of Amino Acids And Derivatives R-HSA-71291', 'Pyruvate Metabolism And Citric Acid (TCA) Cycle R-HSA-71406']
15	150	vanillavae	1	BRD-K64866502-001-03-9::2.5::HTS	-0.272172	2.71E-08	FALSE	CYC116	Aurora kinase inhibitor	AURKA, AURKB, KDR		Phase 1	['Citric Acid (TCA) Cycle And Respiratory Electron Transport R-HSA-1428517', 'Respiratory Electron Transport, ATP Synthesis By Chemiosmotic Coupling, Heat Production By Uncoupling Proteins R-HSA-163200', 'Respiratory Electron Transport R-HSA-611105', 'Complex I Biogenesis R-HSA-6799198', 'Cellular Response To Chemical Stress R-HSA-9711123', 'TP53 Regulates Metabolic Genes R-HSA-5628897', 'Metabolism Of Vitamins And Cofactors R-HSA-196854', 'Mitochondrial Biogenesis R-HSA-1592230', 'Metabolism Of Amino Acids And Derivatives R-HSA-71291', 'Pyruvate Metabolism And Citric Acid (TCA) Cycle R-HSA-71406']
15	150	vanillavae	1	BRD-K71512533-066-02-8::2.5::HTS	-0.250323	3.45E-07	FALSE	SNS-314	Aurora kinase inhibitor	AURKA, AURKB, AURKC		Phase 1	['Citric Acid (TCA) Cycle And Respiratory Electron Transport R-HSA-1428517', 'Respiratory Electron Transport, ATP Synthesis By Chemiosmotic Coupling, Heat Production By Uncoupling Proteins R-HSA-163200', 'Respiratory Electron Transport R-HSA-611105', 'Complex I Biogenesis R-HSA-6799198', 'Cellular Response To Chemical Stress R-HSA-9711123', 'TP53 Regulates Metabolic Genes R-HSA-5628897', 'Metabolism Of Vitamins And Cofactors R-HSA-196854', 'Mitochondrial Biogenesis R-HSA-1592230', 'Metabolism Of Amino Acids And Derivatives R-HSA-71291', 'Pyruvate Metabolism And Citric Acid (TCA) Cycle R-HSA-71406']
15	150	vanillavae	1	BRD-K75295174-001-05-0::2.5::HTS	-0.258973	1.50E-07	FALSE	alisertib	Aurora kinase inhibitor	AURKA		Phase 3	['Citric Acid (TCA) Cycle And Respiratory Electron Transport R-HSA-1428517', 'Respiratory Electron Transport, ATP Synthesis By Chemiosmotic Coupling, Heat Production By Uncoupling Proteins R-HSA-163200', 'Respiratory Electron Transport R-HSA-611105', 'Complex I Biogenesis R-HSA-6799198', 'Cellular Response To Chemical Stress R-HSA-9711123', 'TP53 Regulates Metabolic Genes R-HSA-5628897', 'Metabolism Of Vitamins And Cofactors R-HSA-196854', 'Mitochondrial Biogenesis R-HSA-1592230', 'Metabolism Of Amino Acids And Derivatives R-HSA-71291', 'Pyruvate Metabolism And Citric Acid (TCA) Cycle R-HSA-71406']
15	150	vanillavae	1	BRD-K77987382-001-13-2::2.5::HTS	-0.250499	2.96E-07	FALSE	mebendazole	tubulin polymerization inhibitor	TUBA1A, TUBB, TUBB4B	pinworm, whipworm, hookworm, ascariasis	Launched	['Citric Acid (TCA) Cycle And Respiratory Electron Transport R-HSA-1428517', 'Respiratory Electron Transport, ATP Synthesis By Chemiosmotic Coupling, Heat Production By Uncoupling Proteins R-HSA-163200', 'Respiratory Electron Transport R-HSA-611105', 'Complex I Biogenesis R-HSA-6799198', 'Cellular Response To Chemical Stress R-HSA-9711123', 'TP53 Regulates Metabolic Genes R-HSA-5628897', 'Metabolism Of Vitamins And Cofactors R-HSA-196854', 'Mitochondrial Biogenesis R-HSA-1592230', 'Metabolism Of Amino Acids And Derivatives R-HSA-71291', 'Pyruvate Metabolism And Citric Acid (TCA) Cycle R-HSA-71406']
15	150	vanillavae	1	BRD-K93034159-001-25-8::2.5::HTS	-0.259044	1.20E-07	FALSE	cladribine	adenosine deaminase inhibitor, ribonucleotide reductase inhibitor	ADA, PNP, POLA1, POLE, POLE2, POLE3, POLE4, RRM1, RRM2, RRM2B	hairy cell leukemia	Launched	['Citric Acid (TCA) Cycle And Respiratory Electron Transport R-HSA-1428517', 'Respiratory Electron Transport, ATP Synthesis By Chemiosmotic Coupling, Heat Production By Uncoupling Proteins R-HSA-163200', 'Respiratory Electron Transport R-HSA-611105', 'Complex I Biogenesis R-HSA-6799198', 'Cellular Response To Chemical Stress R-HSA-9711123', 'TP53 Regulates Metabolic Genes R-HSA-5628897', 'Metabolism Of Vitamins And Cofactors R-HSA-196854', 'Mitochondrial Biogenesis R-HSA-1592230', 'Metabolism Of Amino Acids And Derivatives R-HSA-71291', 'Pyruvate Metabolism And Citric Acid (TCA) Cycle R-HSA-71406']
15	150	vanillavae	1	BRD-K95573441-001-01-2::2.5::HTS	-0.259521	1.13E-07	FALSE	PFK-015	phosphofructokinase inhibitor	PFKFB3		Phase 1	['Citric Acid (TCA) Cycle And Respiratory Electron Transport R-HSA-1428517', 'Respiratory Electron Transport, ATP Synthesis By Chemiosmotic Coupling, Heat Production By Uncoupling Proteins R-HSA-163200', 'Respiratory Electron Transport R-HSA-611105', 'Complex I Biogenesis R-HSA-6799198', 'Cellular Response To Chemical Stress R-HSA-9711123', 'TP53 Regulates Metabolic Genes R-HSA-5628897', 'Metabolism Of Vitamins And Cofactors R-HSA-196854', 'Mitochondrial Biogenesis R-HSA-1592230', 'Metabolism Of Amino Acids And Derivatives R-HSA-71291', 'Pyruvate Metabolism And Citric Acid (TCA) Cycle R-HSA-71406']
15	150	vanillavae	1	BRD-K99545815-001-06-3::2.5::HTS	-0.273128	1.98E-08	FALSE	PF-562271	focal adhesion kinase inhibitor	PTK2, PTK2B		Phase 1	['Citric Acid (TCA) Cycle And Respiratory Electron Transport R-HSA-1428517', 'Respiratory Electron Transport, ATP Synthesis By Chemiosmotic Coupling, Heat Production By Uncoupling Proteins R-HSA-163200', 'Respiratory Electron Transport R-HSA-611105', 'Complex I Biogenesis R-HSA-6799198', 'Cellular Response To Chemical Stress R-HSA-9711123', 'TP53 Regulates Metabolic Genes R-HSA-5628897', 'Metabolism Of Vitamins And Cofactors R-HSA-196854', 'Mitochondrial Biogenesis R-HSA-1592230', 'Metabolism Of Amino Acids And Derivatives R-HSA-71291', 'Pyruvate Metabolism And Citric Acid (TCA) Cycle R-HSA-71406']
17	150	vanillavae	1	BRD-A01643550-001-04-9::2.5::HTS	-0.302328	9.47E-10	FALSE	prednisolone-acetate	glucocorticoid receptor agonist	NR3C1	conjunctivitis, rosacea, punctate keratitis, shingles, iritis, cyclitis	Launched	['Citric Acid (TCA) Cycle And Respiratory Electron Transport R-HSA-1428517', 'Respiratory Electron Transport, ATP Synthesis By Chemiosmotic Coupling, Heat Production By Uncoupling Proteins R-HSA-163200', 'Respiratory Electron Transport R-HSA-611105', 'Complex I Biogenesis R-HSA-6799198', 'Translation R-HSA-72766', 'Cytoprotection By HMOX1 R-HSA-9707564', 'Metabolism Of Nucleotides R-HSA-15869', 'tRNA Aminoacylation R-HSA-379724', 'Mitochondrial Biogenesis R-HSA-1592230', 'Mitochondrial tRNA Aminoacylation R-HSA-379726']
17	150	vanillavae	1	BRD-A08545410-311-03-4::2.5::HTS	-0.26087	2.24E-07	FALSE	doxycycline	metalloproteinase inhibitor	MMP8	periodontitis	Launched	['Citric Acid (TCA) Cycle And Respiratory Electron Transport R-HSA-1428517', 'Respiratory Electron Transport, ATP Synthesis By Chemiosmotic Coupling, Heat Production By Uncoupling Proteins R-HSA-163200', 'Respiratory Electron Transport R-HSA-611105', 'Complex I Biogenesis R-HSA-6799198', 'Translation R-HSA-72766', 'Cytoprotection By HMOX1 R-HSA-9707564', 'Metabolism Of Nucleotides R-HSA-15869', 'tRNA Aminoacylation R-HSA-379724', 'Mitochondrial Biogenesis R-HSA-1592230', 'Mitochondrial tRNA Aminoacylation R-HSA-379726']
17	150	vanillavae	1	BRD-A39935389-001-05-9::2.5::HTS	-0.271841	2.61E-08	FALSE	teroxirone	DNA inhibitor			Phase 1	['Citric Acid (TCA) Cycle And Respiratory Electron Transport R-HSA-1428517', 'Respiratory Electron Transport, ATP Synthesis By Chemiosmotic Coupling, Heat Production By Uncoupling Proteins R-HSA-163200', 'Respiratory Electron Transport R-HSA-611105', 'Complex I Biogenesis R-HSA-6799198', 'Translation R-HSA-72766', 'Cytoprotection By HMOX1 R-HSA-9707564', 'Metabolism Of Nucleotides R-HSA-15869', 'tRNA Aminoacylation R-HSA-379724', 'Mitochondrial Biogenesis R-HSA-1592230', 'Mitochondrial tRNA Aminoacylation R-HSA-379726']
17	150	vanillavae	1	BRD-K01773560-001-02-4::2.59::HTS	-0.263368	1.21E-07	FALSE	UNC2250	MER tyrosine kinase inhibitor	MERTK		Preclinical	['Citric Acid (TCA) Cycle And Respiratory Electron Transport R-HSA-1428517', 'Respiratory Electron Transport, ATP Synthesis By Chemiosmotic Coupling, Heat Production By Uncoupling Proteins R-HSA-163200', 'Respiratory Electron Transport R-HSA-611105', 'Complex I Biogenesis R-HSA-6799198', 'Translation R-HSA-72766', 'Cytoprotection By HMOX1 R-HSA-9707564', 'Metabolism Of Nucleotides R-HSA-15869', 'tRNA Aminoacylation R-HSA-379724', 'Mitochondrial Biogenesis R-HSA-1592230', 'Mitochondrial tRNA Aminoacylation R-HSA-379726']
17	150	vanillavae	1	BRD-K03243820-001-25-3::2.5::HTS	-0.279313	1.39E-08	FALSE	trifluridine	DNA directed DNA polymerase inhibitor, thymidylate synthase inhibitor	TYMS	virus herpes simplex (HSV)	Launched	['Citric Acid (TCA) Cycle And Respiratory Electron Transport R-HSA-1428517', 'Respiratory Electron Transport, ATP Synthesis By Chemiosmotic Coupling, Heat Production By Uncoupling Proteins R-HSA-163200', 'Respiratory Electron Transport R-HSA-611105', 'Complex I Biogenesis R-HSA-6799198', 'Translation R-HSA-72766', 'Cytoprotection By HMOX1 R-HSA-9707564', 'Metabolism Of Nucleotides R-HSA-15869', 'tRNA Aminoacylation R-HSA-379724', 'Mitochondrial Biogenesis R-HSA-1592230', 'Mitochondrial tRNA Aminoacylation R-HSA-379726']
17	150	vanillavae	1	BRD-K04568635-300-01-4::2.5::HTS	-0.264115	7.67E-08	FALSE	octenidine	membrane integrity inhibitor			Launched	['Citric Acid (TCA) Cycle And Respiratory Electron Transport R-HSA-1428517', 'Respiratory Electron Transport, ATP Synthesis By Chemiosmotic Coupling, Heat Production By Uncoupling Proteins R-HSA-163200', 'Respiratory Electron Transport R-HSA-611105', 'Complex I Biogenesis R-HSA-6799198', 'Translation R-HSA-72766', 'Cytoprotection By HMOX1 R-HSA-9707564', 'Metabolism Of Nucleotides R-HSA-15869', 'tRNA Aminoacylation R-HSA-379724', 'Mitochondrial Biogenesis R-HSA-1592230', 'Mitochondrial tRNA Aminoacylation R-HSA-379726']
17	150	vanillavae	1	BRD-K08109215-001-06-4::2.5::HTS	-0.269074	6.05E-08	FALSE	I-BET-762	bromodomain inhibitor	BRD2, BRD3, BRD4		Phase 2	['Citric Acid (TCA) Cycle And Respiratory Electron Transport R-HSA-1428517', 'Respiratory Electron Transport, ATP Synthesis By Chemiosmotic Coupling, Heat Production By Uncoupling Proteins R-HSA-163200', 'Respiratory Electron Transport R-HSA-611105', 'Complex I Biogenesis R-HSA-6799198', 'Translation R-HSA-72766', 'Cytoprotection By HMOX1 R-HSA-9707564', 'Metabolism Of Nucleotides R-HSA-15869', 'tRNA Aminoacylation R-HSA-379724', 'Mitochondrial Biogenesis R-HSA-1592230', 'Mitochondrial tRNA Aminoacylation R-HSA-379726']
17	150	vanillavae	1	BRD-K09372874-001-01-0::2.5::HTS	-0.287669	6.33E-09	FALSE	merimepodib	inosine monophosphate dehydrogenase inhibitor	IMPDH1		Phase 2	['Citric Acid (TCA) Cycle And Respiratory Electron Transport R-HSA-1428517', 'Respiratory Electron Transport, ATP Synthesis By Chemiosmotic Coupling, Heat Production By Uncoupling Proteins R-HSA-163200', 'Respiratory Electron Transport R-HSA-611105', 'Complex I Biogenesis R-HSA-6799198', 'Translation R-HSA-72766', 'Cytoprotection By HMOX1 R-HSA-9707564', 'Metabolism Of Nucleotides R-HSA-15869', 'tRNA Aminoacylation R-HSA-379724', 'Mitochondrial Biogenesis R-HSA-1592230', 'Mitochondrial tRNA Aminoacylation R-HSA-379726']
17	150	vanillavae	1	BRD-K12829205-003-02-8::2.5::HTS	-0.270449	7.62E-08	FALSE	mechlorethamine	DNA inhibitor		Hodgkin's lymphoma, chronic myeloid leukemia (CML), chronic lymphocytic leukemia (CLL), polycythemia vera, mycosis, bronchogenic carcinoma	Launched	['Citric Acid (TCA) Cycle And Respiratory Electron Transport R-HSA-1428517', 'Respiratory Electron Transport, ATP Synthesis By Chemiosmotic Coupling, Heat Production By Uncoupling Proteins R-HSA-163200', 'Respiratory Electron Transport R-HSA-611105', 'Complex I Biogenesis R-HSA-6799198', 'Translation R-HSA-72766', 'Cytoprotection By HMOX1 R-HSA-9707564', 'Metabolism Of Nucleotides R-HSA-15869', 'tRNA Aminoacylation R-HSA-379724', 'Mitochondrial Biogenesis R-HSA-1592230', 'Mitochondrial tRNA Aminoacylation R-HSA-379726']
17	150	vanillavae	1	BRD-K28360340-001-08-3::2.31::HTS	-0.265154	1.39E-07	FALSE	TW-37	BCL inhibitor	BCL2, BCL2L1, MCL1		Preclinical	['Citric Acid (TCA) Cycle And Respiratory Electron Transport R-HSA-1428517', 'Respiratory Electron Transport, ATP Synthesis By Chemiosmotic Coupling, Heat Production By Uncoupling Proteins R-HSA-163200', 'Respiratory Electron Transport R-HSA-611105', 'Complex I Biogenesis R-HSA-6799198', 'Translation R-HSA-72766', 'Cytoprotection By HMOX1 R-HSA-9707564', 'Metabolism Of Nucleotides R-HSA-15869', 'tRNA Aminoacylation R-HSA-379724', 'Mitochondrial Biogenesis R-HSA-1592230', 'Mitochondrial tRNA Aminoacylation R-HSA-379726']
17	150	vanillavae	1	BRD-K33610132-001-02-9::2.5::HTS	-0.258165	1.47E-07	FALSE	rociletinib	EGFR inhibitor	EGFR		Phase 3	['Citric Acid (TCA) Cycle And Respiratory Electron Transport R-HSA-1428517', 'Respiratory Electron Transport, ATP Synthesis By Chemiosmotic Coupling, Heat Production By Uncoupling Proteins R-HSA-163200', 'Respiratory Electron Transport R-HSA-611105', 'Complex I Biogenesis R-HSA-6799198', 'Translation R-HSA-72766', 'Cytoprotection By HMOX1 R-HSA-9707564', 'Metabolism Of Nucleotides R-HSA-15869', 'tRNA Aminoacylation R-HSA-379724', 'Mitochondrial Biogenesis R-HSA-1592230', 'Mitochondrial tRNA Aminoacylation R-HSA-379726']
17	150	vanillavae	1	BRD-K36207157-001-07-0::2.52::HTS	-0.282655	1.81E-08	FALSE	chlorprothixene	dopamine receptor antagonist	CHRM1, CHRM2, CHRM3, CHRM4, CHRM5, DRD1, DRD2, DRD3, HRH1, HTR2A, HTR2B, HTR2C	schizophrenia, bipolar disorder	Launched	['Citric Acid (TCA) Cycle And Respiratory Electron Transport R-HSA-1428517', 'Respiratory Electron Transport, ATP Synthesis By Chemiosmotic Coupling, Heat Production By Uncoupling Proteins R-HSA-163200', 'Respiratory Electron Transport R-HSA-611105', 'Complex I Biogenesis R-HSA-6799198', 'Translation R-HSA-72766', 'Cytoprotection By HMOX1 R-HSA-9707564', 'Metabolism Of Nucleotides R-HSA-15869', 'tRNA Aminoacylation R-HSA-379724', 'Mitochondrial Biogenesis R-HSA-1592230', 'Mitochondrial tRNA Aminoacylation R-HSA-379726']
17	150	vanillavae	1	BRD-K43578482-001-01-4::2.5::HTS	-0.313651	1.48E-10	FALSE	defactinib	focal adhesion kinase inhibitor	PTK2		Phase 2	['Citric Acid (TCA) Cycle And Respiratory Electron Transport R-HSA-1428517', 'Respiratory Electron Transport, ATP Synthesis By Chemiosmotic Coupling, Heat Production By Uncoupling Proteins R-HSA-163200', 'Respiratory Electron Transport R-HSA-611105', 'Complex I Biogenesis R-HSA-6799198', 'Translation R-HSA-72766', 'Cytoprotection By HMOX1 R-HSA-9707564', 'Metabolism Of Nucleotides R-HSA-15869', 'tRNA Aminoacylation R-HSA-379724', 'Mitochondrial Biogenesis R-HSA-1592230', 'Mitochondrial tRNA Aminoacylation R-HSA-379726']
17	150	vanillavae	1	BRD-K44665581-001-01-8::2.5::HTS	-0.270873	2.94E-08	FALSE	bromosporine	bromodomain inhibitor			Preclinical	['Citric Acid (TCA) Cycle And Respiratory Electron Transport R-HSA-1428517', 'Respiratory Electron Transport, ATP Synthesis By Chemiosmotic Coupling, Heat Production By Uncoupling Proteins R-HSA-163200', 'Respiratory Electron Transport R-HSA-611105', 'Complex I Biogenesis R-HSA-6799198', 'Translation R-HSA-72766', 'Cytoprotection By HMOX1 R-HSA-9707564', 'Metabolism Of Nucleotides R-HSA-15869', 'tRNA Aminoacylation R-HSA-379724', 'Mitochondrial Biogenesis R-HSA-1592230', 'Mitochondrial tRNA Aminoacylation R-HSA-379726']
17	150	vanillavae	1	BRD-K45551181-001-02-1::2.49::HTS	-0.260203	2.41E-07	FALSE	MPI-0479605	mitotic kinase inhibitor	TTK		Preclinical	['Citric Acid (TCA) Cycle And Respiratory Electron Transport R-HSA-1428517', 'Respiratory Electron Transport, ATP Synthesis By Chemiosmotic Coupling, Heat Production By Uncoupling Proteins R-HSA-163200', 'Respiratory Electron Transport R-HSA-611105', 'Complex I Biogenesis R-HSA-6799198', 'Translation R-HSA-72766', 'Cytoprotection By HMOX1 R-HSA-9707564', 'Metabolism Of Nucleotides R-HSA-15869', 'tRNA Aminoacylation R-HSA-379724', 'Mitochondrial Biogenesis R-HSA-1592230', 'Mitochondrial tRNA Aminoacylation R-HSA-379726']
17	150	vanillavae	1	BRD-K54606188-001-13-1::2.5::HTS	-0.25958	1.05E-07	FALSE	JQ1-(+)	bromodomain inhibitor	BRD4, BRDT		Preclinical	['Citric Acid (TCA) Cycle And Respiratory Electron Transport R-HSA-1428517', 'Respiratory Electron Transport, ATP Synthesis By Chemiosmotic Coupling, Heat Production By Uncoupling Proteins R-HSA-163200', 'Respiratory Electron Transport R-HSA-611105', 'Complex I Biogenesis R-HSA-6799198', 'Translation R-HSA-72766', 'Cytoprotection By HMOX1 R-HSA-9707564', 'Metabolism Of Nucleotides R-HSA-15869', 'tRNA Aminoacylation R-HSA-379724', 'Mitochondrial Biogenesis R-HSA-1592230', 'Mitochondrial tRNA Aminoacylation R-HSA-379726']
17	150	vanillavae	1	BRD-K59146805-001-03-7::2.5::HTS	-0.282837	6.62E-09	FALSE	AZ3146	monopolar spindle 1 kinase inhibitor			Preclinical	['Citric Acid (TCA) Cycle And Respiratory Electron Transport R-HSA-1428517', 'Respiratory Electron Transport, ATP Synthesis By Chemiosmotic Coupling, Heat Production By Uncoupling Proteins R-HSA-163200', 'Respiratory Electron Transport R-HSA-611105', 'Complex I Biogenesis R-HSA-6799198', 'Translation R-HSA-72766', 'Cytoprotection By HMOX1 R-HSA-9707564', 'Metabolism Of Nucleotides R-HSA-15869', 'tRNA Aminoacylation R-HSA-379724', 'Mitochondrial Biogenesis R-HSA-1592230', 'Mitochondrial tRNA Aminoacylation R-HSA-379726']
17	150	vanillavae	1	BRD-K60443845-001-08-6::2.5::HTS	-0.309284	3.70E-10	FALSE	chlormidazole	fungal lanosterol demethylase inhibitor		fungal infection	Launched	['Citric Acid (TCA) Cycle And Respiratory Electron Transport R-HSA-1428517', 'Respiratory Electron Transport, ATP Synthesis By Chemiosmotic Coupling, Heat Production By Uncoupling Proteins R-HSA-163200', 'Respiratory Electron Transport R-HSA-611105', 'Complex I Biogenesis R-HSA-6799198', 'Translation R-HSA-72766', 'Cytoprotection By HMOX1 R-HSA-9707564', 'Metabolism Of Nucleotides R-HSA-15869', 'tRNA Aminoacylation R-HSA-379724', 'Mitochondrial Biogenesis R-HSA-1592230', 'Mitochondrial tRNA Aminoacylation R-HSA-379726']
17	150	vanillavae	1	BRD-K62627508-001-01-5::2.5::HTS	-0.284744	4.97E-09	FALSE	idasanutlin	MDM inhibitor	MDM2, TP53		Phase 3	['Citric Acid (TCA) Cycle And Respiratory Electron Transport R-HSA-1428517', 'Respiratory Electron Transport, ATP Synthesis By Chemiosmotic Coupling, Heat Production By Uncoupling Proteins R-HSA-163200', 'Respiratory Electron Transport R-HSA-611105', 'Complex I Biogenesis R-HSA-6799198', 'Translation R-HSA-72766', 'Cytoprotection By HMOX1 R-HSA-9707564', 'Metabolism Of Nucleotides R-HSA-15869', 'tRNA Aminoacylation R-HSA-379724', 'Mitochondrial Biogenesis R-HSA-1592230', 'Mitochondrial tRNA Aminoacylation R-HSA-379726']
17	150	vanillavae	1	BRD-K63750851-001-20-7::2.5::HTS	-0.252751	2.45E-07	FALSE	mycophenolic-acid	dehydrogenase inhibitor, inositol monophosphatase inhibitor	IMPDH1, IMPDH2	organ rejection	Launched	['Citric Acid (TCA) Cycle And Respiratory Electron Transport R-HSA-1428517', 'Respiratory Electron Transport, ATP Synthesis By Chemiosmotic Coupling, Heat Production By Uncoupling Proteins R-HSA-163200', 'Respiratory Electron Transport R-HSA-611105', 'Complex I Biogenesis R-HSA-6799198', 'Translation R-HSA-72766', 'Cytoprotection By HMOX1 R-HSA-9707564', 'Metabolism Of Nucleotides R-HSA-15869', 'tRNA Aminoacylation R-HSA-379724', 'Mitochondrial Biogenesis R-HSA-1592230', 'Mitochondrial tRNA Aminoacylation R-HSA-379726']
17	150	vanillavae	1	BRD-K64866502-001-03-9::2.5::HTS	-0.261499	9.67E-08	FALSE	CYC116	Aurora kinase inhibitor	AURKA, AURKB, KDR		Phase 1	['Citric Acid (TCA) Cycle And Respiratory Electron Transport R-HSA-1428517', 'Respiratory Electron Transport, ATP Synthesis By Chemiosmotic Coupling, Heat Production By Uncoupling Proteins R-HSA-163200', 'Respiratory Electron Transport R-HSA-611105', 'Complex I Biogenesis R-HSA-6799198', 'Translation R-HSA-72766', 'Cytoprotection By HMOX1 R-HSA-9707564', 'Metabolism Of Nucleotides R-HSA-15869', 'tRNA Aminoacylation R-HSA-379724', 'Mitochondrial Biogenesis R-HSA-1592230', 'Mitochondrial tRNA Aminoacylation R-HSA-379726']
17	150	vanillavae	1	BRD-K64925568-001-01-8::2.5::HTS	-0.27329	2.10E-08	FALSE	AMG-232	MDM inhibitor	MDM2		Phase 1/Phase 2	['Citric Acid (TCA) Cycle And Respiratory Electron Transport R-HSA-1428517', 'Respiratory Electron Transport, ATP Synthesis By Chemiosmotic Coupling, Heat Production By Uncoupling Proteins R-HSA-163200', 'Respiratory Electron Transport R-HSA-611105', 'Complex I Biogenesis R-HSA-6799198', 'Translation R-HSA-72766', 'Cytoprotection By HMOX1 R-HSA-9707564', 'Metabolism Of Nucleotides R-HSA-15869', 'tRNA Aminoacylation R-HSA-379724', 'Mitochondrial Biogenesis R-HSA-1592230', 'Mitochondrial tRNA Aminoacylation R-HSA-379726']
17	150	vanillavae	1	BRD-K68188368-001-09-4::2.5::HTS	-0.254617	1.99E-07	FALSE	nifuroxazide	bacterial DNA inhibitor		colitis, diarrhea	Launched	['Citric Acid (TCA) Cycle And Respiratory Electron Transport R-HSA-1428517', 'Respiratory Electron Transport, ATP Synthesis By Chemiosmotic Coupling, Heat Production By Uncoupling Proteins R-HSA-163200', 'Respiratory Electron Transport R-HSA-611105', 'Complex I Biogenesis R-HSA-6799198', 'Translation R-HSA-72766', 'Cytoprotection By HMOX1 R-HSA-9707564', 'Metabolism Of Nucleotides R-HSA-15869', 'tRNA Aminoacylation R-HSA-379724', 'Mitochondrial Biogenesis R-HSA-1592230', 'Mitochondrial tRNA Aminoacylation R-HSA-379726']
17	150	vanillavae	1	BRD-K68395654-001-03-1::2.5::HTS	-0.318223	4.71E-11	FALSE	EVP4593	NFkB pathway inhibitor			Preclinical	['Citric Acid (TCA) Cycle And Respiratory Electron Transport R-HSA-1428517', 'Respiratory Electron Transport, ATP Synthesis By Chemiosmotic Coupling, Heat Production By Uncoupling Proteins R-HSA-163200', 'Respiratory Electron Transport R-HSA-611105', 'Complex I Biogenesis R-HSA-6799198', 'Translation R-HSA-72766', 'Cytoprotection By HMOX1 R-HSA-9707564', 'Metabolism Of Nucleotides R-HSA-15869', 'tRNA Aminoacylation R-HSA-379724', 'Mitochondrial Biogenesis R-HSA-1592230', 'Mitochondrial tRNA Aminoacylation R-HSA-379726']
17	150	vanillavae	1	BRD-K68747584-001-02-0::2.5::HTS	-0.27595	1.57E-08	FALSE	PF-03814735	Aurora kinase inhibitor	AURKA, AURKB		Phase 1	['Citric Acid (TCA) Cycle And Respiratory Electron Transport R-HSA-1428517', 'Respiratory Electron Transport, ATP Synthesis By Chemiosmotic Coupling, Heat Production By Uncoupling Proteins R-HSA-163200', 'Respiratory Electron Transport R-HSA-611105', 'Complex I Biogenesis R-HSA-6799198', 'Translation R-HSA-72766', 'Cytoprotection By HMOX1 R-HSA-9707564', 'Metabolism Of Nucleotides R-HSA-15869', 'tRNA Aminoacylation R-HSA-379724', 'Mitochondrial Biogenesis R-HSA-1592230', 'Mitochondrial tRNA Aminoacylation R-HSA-379726']
17	150	vanillavae	1	BRD-K70463136-001-01-5::2.5::HTS	-0.307897	2.31E-10	FALSE	BAY-87-2243	hypoxia inducible factor inhibitor	HIF1A		Phase 1	['Citric Acid (TCA) Cycle And Respiratory Electron Transport R-HSA-1428517', 'Respiratory Electron Transport, ATP Synthesis By Chemiosmotic Coupling, Heat Production By Uncoupling Proteins R-HSA-163200', 'Respiratory Electron Transport R-HSA-611105', 'Complex I Biogenesis R-HSA-6799198', 'Translation R-HSA-72766', 'Cytoprotection By HMOX1 R-HSA-9707564', 'Metabolism Of Nucleotides R-HSA-15869', 'tRNA Aminoacylation R-HSA-379724', 'Mitochondrial Biogenesis R-HSA-1592230', 'Mitochondrial tRNA Aminoacylation R-HSA-379726']
17	150	vanillavae	1	BRD-K76634210-001-14-7::2.5::HTS	-0.2611	1.51E-07	FALSE	idoxuridine	DNA directed DNA polymerase inhibitor		virus herpes simplex (HSV)	Launched	['Citric Acid (TCA) Cycle And Respiratory Electron Transport R-HSA-1428517', 'Respiratory Electron Transport, ATP Synthesis By Chemiosmotic Coupling, Heat Production By Uncoupling Proteins R-HSA-163200', 'Respiratory Electron Transport R-HSA-611105', 'Complex I Biogenesis R-HSA-6799198', 'Translation R-HSA-72766', 'Cytoprotection By HMOX1 R-HSA-9707564', 'Metabolism Of Nucleotides R-HSA-15869', 'tRNA Aminoacylation R-HSA-379724', 'Mitochondrial Biogenesis R-HSA-1592230', 'Mitochondrial tRNA Aminoacylation R-HSA-379726']
17	150	vanillavae	1	BRD-K77908580-001-09-6::2.5::HTS	-0.259135	1.18E-07	FALSE	entinostat	HDAC inhibitor	HDAC1, HDAC2, HDAC3, HDAC9		Phase 3	['Citric Acid (TCA) Cycle And Respiratory Electron Transport R-HSA-1428517', 'Respiratory Electron Transport, ATP Synthesis By Chemiosmotic Coupling, Heat Production By Uncoupling Proteins R-HSA-163200', 'Respiratory Electron Transport R-HSA-611105', 'Complex I Biogenesis R-HSA-6799198', 'Translation R-HSA-72766', 'Cytoprotection By HMOX1 R-HSA-9707564', 'Metabolism Of Nucleotides R-HSA-15869', 'tRNA Aminoacylation R-HSA-379724', 'Mitochondrial Biogenesis R-HSA-1592230', 'Mitochondrial tRNA Aminoacylation R-HSA-379726']
17	150	vanillavae	1	BRD-K78431006-001-10-2::2.5::HTS	-0.301414	4.90E-10	FALSE	crizotinib	ALK tyrosine kinase receptor inhibitor	ALK, MET	non-small cell lung cancer (NSCLC)	Launched	['Citric Acid (TCA) Cycle And Respiratory Electron Transport R-HSA-1428517', 'Respiratory Electron Transport, ATP Synthesis By Chemiosmotic Coupling, Heat Production By Uncoupling Proteins R-HSA-163200', 'Respiratory Electron Transport R-HSA-611105', 'Complex I Biogenesis R-HSA-6799198', 'Translation R-HSA-72766', 'Cytoprotection By HMOX1 R-HSA-9707564', 'Metabolism Of Nucleotides R-HSA-15869', 'tRNA Aminoacylation R-HSA-379724', 'Mitochondrial Biogenesis R-HSA-1592230', 'Mitochondrial tRNA Aminoacylation R-HSA-379726']
17	150	vanillavae	1	BRD-K78960041-001-03-2::2.5::HTS	-0.326639	5.67E-11	FALSE	oxaliplatin	DNA inhibitor		colorectal cancer	Launched	['Citric Acid (TCA) Cycle And Respiratory Electron Transport R-HSA-1428517', 'Respiratory Electron Transport, ATP Synthesis By Chemiosmotic Coupling, Heat Production By Uncoupling Proteins R-HSA-163200', 'Respiratory Electron Transport R-HSA-611105', 'Complex I Biogenesis R-HSA-6799198', 'Translation R-HSA-72766', 'Cytoprotection By HMOX1 R-HSA-9707564', 'Metabolism Of Nucleotides R-HSA-15869', 'tRNA Aminoacylation R-HSA-379724', 'Mitochondrial Biogenesis R-HSA-1592230', 'Mitochondrial tRNA Aminoacylation R-HSA-379726']
17	150	vanillavae	1	BRD-K78960041-001-05-7::2.54::HTS	-0.320768	1.30E-10	FALSE	oxaliplatin	DNA inhibitor		colorectal cancer	Launched	['Citric Acid (TCA) Cycle And Respiratory Electron Transport R-HSA-1428517', 'Respiratory Electron Transport, ATP Synthesis By Chemiosmotic Coupling, Heat Production By Uncoupling Proteins R-HSA-163200', 'Respiratory Electron Transport R-HSA-611105', 'Complex I Biogenesis R-HSA-6799198', 'Translation R-HSA-72766', 'Cytoprotection By HMOX1 R-HSA-9707564', 'Metabolism Of Nucleotides R-HSA-15869', 'tRNA Aminoacylation R-HSA-379724', 'Mitochondrial Biogenesis R-HSA-1592230', 'Mitochondrial tRNA Aminoacylation R-HSA-379726']
17	150	vanillavae	1	BRD-K79095980-001-09-6::2.5::HTS	-0.252933	2.17E-07	FALSE	broxuridine	antimetabolite			Phase 2	['Citric Acid (TCA) Cycle And Respiratory Electron Transport R-HSA-1428517', 'Respiratory Electron Transport, ATP Synthesis By Chemiosmotic Coupling, Heat Production By Uncoupling Proteins R-HSA-163200', 'Respiratory Electron Transport R-HSA-611105', 'Complex I Biogenesis R-HSA-6799198', 'Translation R-HSA-72766', 'Cytoprotection By HMOX1 R-HSA-9707564', 'Metabolism Of Nucleotides R-HSA-15869', 'tRNA Aminoacylation R-HSA-379724', 'Mitochondrial Biogenesis R-HSA-1592230', 'Mitochondrial tRNA Aminoacylation R-HSA-379726']
17	150	vanillavae	1	BRD-K79239947-001-06-8::2.5::HTS	-0.284853	5.34E-09	FALSE	PF-573228	focal adhesion kinase inhibitor	CDK1, CDK2, CDK7, GSK3B, IKBKB		Preclinical	['Citric Acid (TCA) Cycle And Respiratory Electron Transport R-HSA-1428517', 'Respiratory Electron Transport, ATP Synthesis By Chemiosmotic Coupling, Heat Production By Uncoupling Proteins R-HSA-163200', 'Respiratory Electron Transport R-HSA-611105', 'Complex I Biogenesis R-HSA-6799198', 'Translation R-HSA-72766', 'Cytoprotection By HMOX1 R-HSA-9707564', 'Metabolism Of Nucleotides R-HSA-15869', 'tRNA Aminoacylation R-HSA-379724', 'Mitochondrial Biogenesis R-HSA-1592230', 'Mitochondrial tRNA Aminoacylation R-HSA-379726']
17	150	vanillavae	1	BRD-K76634210-001-12-1::2.5::MTS004	-0.264106	9.97E-08	FALSE	idoxuridine	DNA directed DNA polymerase inhibitor		virus herpes simplex (HSV)	Launched	['Citric Acid (TCA) Cycle And Respiratory Electron Transport R-HSA-1428517', 'Respiratory Electron Transport, ATP Synthesis By Chemiosmotic Coupling, Heat Production By Uncoupling Proteins R-HSA-163200', 'Respiratory Electron Transport R-HSA-611105', 'Complex I Biogenesis R-HSA-6799198', 'Translation R-HSA-72766', 'Cytoprotection By HMOX1 R-HSA-9707564', 'Metabolism Of Nucleotides R-HSA-15869', 'tRNA Aminoacylation R-HSA-379724', 'Mitochondrial Biogenesis R-HSA-1592230', 'Mitochondrial tRNA Aminoacylation R-HSA-379726']
18	150	vanillavae	1	BRD-A39935389-001-05-9::2.5::HTS	-0.257682	1.40E-07	FALSE	teroxirone	DNA inhibitor			Phase 1	['M Phase R-HSA-68886', 'Mitotic Metaphase And Anaphase R-HSA-2555396', 'S Phase R-HSA-69242', 'Mitotic Anaphase R-HSA-68882', 'Mitotic G2-G2/M Phases R-HSA-453274', 'Synthesis Of DNA R-HSA-69239', 'G2/M Transition R-HSA-69275', 'Separation Of Sister Chromatids R-HSA-2467813', 'G1/S Transition R-HSA-69206', 'DNA Replication R-HSA-69306']
18	150	vanillavae	1	BRD-K00535541-001-05-5::2.5::HTS	-0.253677	3.46E-07	FALSE	9-aminoacridine				Preclinical	['M Phase R-HSA-68886', 'Mitotic Metaphase And Anaphase R-HSA-2555396', 'S Phase R-HSA-69242', 'Mitotic Anaphase R-HSA-68882', 'Mitotic G2-G2/M Phases R-HSA-453274', 'Synthesis Of DNA R-HSA-69239', 'G2/M Transition R-HSA-69275', 'Separation Of Sister Chromatids R-HSA-2467813', 'G1/S Transition R-HSA-69206', 'DNA Replication R-HSA-69306']
18	150	vanillavae	1	BRD-K03243820-001-25-3::2.5::HTS	-0.274859	2.39E-08	FALSE	trifluridine	DNA directed DNA polymerase inhibitor, thymidylate synthase inhibitor	TYMS	virus herpes simplex (HSV)	Launched	['M Phase R-HSA-68886', 'Mitotic Metaphase And Anaphase R-HSA-2555396', 'S Phase R-HSA-69242', 'Mitotic Anaphase R-HSA-68882', 'Mitotic G2-G2/M Phases R-HSA-453274', 'Synthesis Of DNA R-HSA-69239', 'G2/M Transition R-HSA-69275', 'Separation Of Sister Chromatids R-HSA-2467813', 'G1/S Transition R-HSA-69206', 'DNA Replication R-HSA-69306']
18	150	vanillavae	1	BRD-K05804044-001-06-0::2.5::HTS	-0.264448	6.12E-08	FALSE	AZ-628	RAF inhibitor	BRAF, RAF1		Preclinical	['M Phase R-HSA-68886', 'Mitotic Metaphase And Anaphase R-HSA-2555396', 'S Phase R-HSA-69242', 'Mitotic Anaphase R-HSA-68882', 'Mitotic G2-G2/M Phases R-HSA-453274', 'Synthesis Of DNA R-HSA-69239', 'G2/M Transition R-HSA-69275', 'Separation Of Sister Chromatids R-HSA-2467813', 'G1/S Transition R-HSA-69206', 'DNA Replication R-HSA-69306']
18	150	vanillavae	1	BRD-K08109215-001-06-4::2.5::HTS	-0.28252	1.20E-08	FALSE	I-BET-762	bromodomain inhibitor	BRD2, BRD3, BRD4		Phase 2	['M Phase R-HSA-68886', 'Mitotic Metaphase And Anaphase R-HSA-2555396', 'S Phase R-HSA-69242', 'Mitotic Anaphase R-HSA-68882', 'Mitotic G2-G2/M Phases R-HSA-453274', 'Synthesis Of DNA R-HSA-69239', 'G2/M Transition R-HSA-69275', 'Separation Of Sister Chromatids R-HSA-2467813', 'G1/S Transition R-HSA-69206', 'DNA Replication R-HSA-69306']
18	150	vanillavae	1	BRD-K09372874-001-01-0::2.5::HTS	-0.264147	1.07E-07	FALSE	merimepodib	inosine monophosphate dehydrogenase inhibitor	IMPDH1		Phase 2	['M Phase R-HSA-68886', 'Mitotic Metaphase And Anaphase R-HSA-2555396', 'S Phase R-HSA-69242', 'Mitotic Anaphase R-HSA-68882', 'Mitotic G2-G2/M Phases R-HSA-453274', 'Synthesis Of DNA R-HSA-69239', 'G2/M Transition R-HSA-69275', 'Separation Of Sister Chromatids R-HSA-2467813', 'G1/S Transition R-HSA-69206', 'DNA Replication R-HSA-69306']
18	150	vanillavae	1	BRD-K12829205-003-02-8::2.5::HTS	-0.256832	3.48E-07	FALSE	mechlorethamine	DNA inhibitor		Hodgkin's lymphoma, chronic myeloid leukemia (CML), chronic lymphocytic leukemia (CLL), polycythemia vera, mycosis, bronchogenic carcinoma	Launched	['M Phase R-HSA-68886', 'Mitotic Metaphase And Anaphase R-HSA-2555396', 'S Phase R-HSA-69242', 'Mitotic Anaphase R-HSA-68882', 'Mitotic G2-G2/M Phases R-HSA-453274', 'Synthesis Of DNA R-HSA-69239', 'G2/M Transition R-HSA-69275', 'Separation Of Sister Chromatids R-HSA-2467813', 'G1/S Transition R-HSA-69206', 'DNA Replication R-HSA-69306']
18	150	vanillavae	1	BRD-K28965160-001-01-1::2.5::HTS	-0.255154	2.00E-07	FALSE	BVD-523	MAP kinase inhibitor			Phase 1/Phase 2	['M Phase R-HSA-68886', 'Mitotic Metaphase And Anaphase R-HSA-2555396', 'S Phase R-HSA-69242', 'Mitotic Anaphase R-HSA-68882', 'Mitotic G2-G2/M Phases R-HSA-453274', 'Synthesis Of DNA R-HSA-69239', 'G2/M Transition R-HSA-69275', 'Separation Of Sister Chromatids R-HSA-2467813', 'G1/S Transition R-HSA-69206', 'DNA Replication R-HSA-69306']
18	150	vanillavae	1	BRD-K43578482-001-01-4::2.5::HTS	-0.286409	5.69E-09	FALSE	defactinib	focal adhesion kinase inhibitor	PTK2		Phase 2	['M Phase R-HSA-68886', 'Mitotic Metaphase And Anaphase R-HSA-2555396', 'S Phase R-HSA-69242', 'Mitotic Anaphase R-HSA-68882', 'Mitotic G2-G2/M Phases R-HSA-453274', 'Synthesis Of DNA R-HSA-69239', 'G2/M Transition R-HSA-69275', 'Separation Of Sister Chromatids R-HSA-2467813', 'G1/S Transition R-HSA-69206', 'DNA Replication R-HSA-69306']
18	150	vanillavae	1	BRD-K44665581-001-01-8::2.5::HTS	-0.280068	9.41E-09	FALSE	bromosporine	bromodomain inhibitor			Preclinical	['M Phase R-HSA-68886', 'Mitotic Metaphase And Anaphase R-HSA-2555396', 'S Phase R-HSA-69242', 'Mitotic Anaphase R-HSA-68882', 'Mitotic G2-G2/M Phases R-HSA-453274', 'Synthesis Of DNA R-HSA-69239', 'G2/M Transition R-HSA-69275', 'Separation Of Sister Chromatids R-HSA-2467813', 'G1/S Transition R-HSA-69206', 'DNA Replication R-HSA-69306']
18	150	vanillavae	1	BRD-K54606188-001-13-1::2.5::HTS	-0.257866	1.28E-07	FALSE	JQ1-(+)	bromodomain inhibitor	BRD4, BRDT		Preclinical	['M Phase R-HSA-68886', 'Mitotic Metaphase And Anaphase R-HSA-2555396', 'S Phase R-HSA-69242', 'Mitotic Anaphase R-HSA-68882', 'Mitotic G2-G2/M Phases R-HSA-453274', 'Synthesis Of DNA R-HSA-69239', 'G2/M Transition R-HSA-69275', 'Separation Of Sister Chromatids R-HSA-2467813', 'G1/S Transition R-HSA-69206', 'DNA Replication R-HSA-69306']
18	150	vanillavae	1	BRD-K60443845-001-08-6::2.5::HTS	-0.259682	1.78E-07	FALSE	chlormidazole	fungal lanosterol demethylase inhibitor		fungal infection	Launched	['M Phase R-HSA-68886', 'Mitotic Metaphase And Anaphase R-HSA-2555396', 'S Phase R-HSA-69242', 'Mitotic Anaphase R-HSA-68882', 'Mitotic G2-G2/M Phases R-HSA-453274', 'Synthesis Of DNA R-HSA-69239', 'G2/M Transition R-HSA-69275', 'Separation Of Sister Chromatids R-HSA-2467813', 'G1/S Transition R-HSA-69206', 'DNA Replication R-HSA-69306']
18	150	vanillavae	1	BRD-K68188368-001-09-4::2.5::HTS	-0.275126	1.74E-08	FALSE	nifuroxazide	bacterial DNA inhibitor		colitis, diarrhea	Launched	['M Phase R-HSA-68886', 'Mitotic Metaphase And Anaphase R-HSA-2555396', 'S Phase R-HSA-69242', 'Mitotic Anaphase R-HSA-68882', 'Mitotic G2-G2/M Phases R-HSA-453274', 'Synthesis Of DNA R-HSA-69239', 'G2/M Transition R-HSA-69275', 'Separation Of Sister Chromatids R-HSA-2467813', 'G1/S Transition R-HSA-69206', 'DNA Replication R-HSA-69306']
18	150	vanillavae	1	BRD-K68395654-001-03-1::2.5::HTS	-0.291508	1.96E-09	FALSE	EVP4593	NFkB pathway inhibitor			Preclinical	['M Phase R-HSA-68886', 'Mitotic Metaphase And Anaphase R-HSA-2555396', 'S Phase R-HSA-69242', 'Mitotic Anaphase R-HSA-68882', 'Mitotic G2-G2/M Phases R-HSA-453274', 'Synthesis Of DNA R-HSA-69239', 'G2/M Transition R-HSA-69275', 'Separation Of Sister Chromatids R-HSA-2467813', 'G1/S Transition R-HSA-69206', 'DNA Replication R-HSA-69306']
18	150	vanillavae	1	BRD-K70463136-001-01-5::2.5::HTS	-0.308599	2.09E-10	FALSE	BAY-87-2243	hypoxia inducible factor inhibitor	HIF1A		Phase 1	['M Phase R-HSA-68886', 'Mitotic Metaphase And Anaphase R-HSA-2555396', 'S Phase R-HSA-69242', 'Mitotic Anaphase R-HSA-68882', 'Mitotic G2-G2/M Phases R-HSA-453274', 'Synthesis Of DNA R-HSA-69239', 'G2/M Transition R-HSA-69275', 'Separation Of Sister Chromatids R-HSA-2467813', 'G1/S Transition R-HSA-69206', 'DNA Replication R-HSA-69306']
18	150	vanillavae	1	BRD-K76634210-001-14-7::2.5::HTS	-0.282897	1.15E-08	FALSE	idoxuridine	DNA directed DNA polymerase inhibitor		virus herpes simplex (HSV)	Launched	['M Phase R-HSA-68886', 'Mitotic Metaphase And Anaphase R-HSA-2555396', 'S Phase R-HSA-69242', 'Mitotic Anaphase R-HSA-68882', 'Mitotic G2-G2/M Phases R-HSA-453274', 'Synthesis Of DNA R-HSA-69239', 'G2/M Transition R-HSA-69275', 'Separation Of Sister Chromatids R-HSA-2467813', 'G1/S Transition R-HSA-69206', 'DNA Replication R-HSA-69306']
18	150	vanillavae	1	BRD-K77908580-001-09-6::2.5::HTS	-0.26842	3.95E-08	FALSE	entinostat	HDAC inhibitor	HDAC1, HDAC2, HDAC3, HDAC9		Phase 3	['M Phase R-HSA-68886', 'Mitotic Metaphase And Anaphase R-HSA-2555396', 'S Phase R-HSA-69242', 'Mitotic Anaphase R-HSA-68882', 'Mitotic G2-G2/M Phases R-HSA-453274', 'Synthesis Of DNA R-HSA-69239', 'G2/M Transition R-HSA-69275', 'Separation Of Sister Chromatids R-HSA-2467813', 'G1/S Transition R-HSA-69206', 'DNA Replication R-HSA-69306']
18	150	vanillavae	1	BRD-K78431006-001-10-2::2.5::HTS	-0.25516	1.68E-07	FALSE	crizotinib	ALK tyrosine kinase receptor inhibitor	ALK, MET	non-small cell lung cancer (NSCLC)	Launched	['M Phase R-HSA-68886', 'Mitotic Metaphase And Anaphase R-HSA-2555396', 'S Phase R-HSA-69242', 'Mitotic Anaphase R-HSA-68882', 'Mitotic G2-G2/M Phases R-HSA-453274', 'Synthesis Of DNA R-HSA-69239', 'G2/M Transition R-HSA-69275', 'Separation Of Sister Chromatids R-HSA-2467813', 'G1/S Transition R-HSA-69206', 'DNA Replication R-HSA-69306']
18	150	vanillavae	1	BRD-K78960041-001-03-2::2.5::HTS	-0.314842	2.93E-10	FALSE	oxaliplatin	DNA inhibitor		colorectal cancer	Launched	['M Phase R-HSA-68886', 'Mitotic Metaphase And Anaphase R-HSA-2555396', 'S Phase R-HSA-69242', 'Mitotic Anaphase R-HSA-68882', 'Mitotic G2-G2/M Phases R-HSA-453274', 'Synthesis Of DNA R-HSA-69239', 'G2/M Transition R-HSA-69275', 'Separation Of Sister Chromatids R-HSA-2467813', 'G1/S Transition R-HSA-69206', 'DNA Replication R-HSA-69306']
18	150	vanillavae	1	BRD-K78960041-001-05-7::2.54::HTS	-0.255377	4.07E-07	FALSE	oxaliplatin	DNA inhibitor		colorectal cancer	Launched	['M Phase R-HSA-68886', 'Mitotic Metaphase And Anaphase R-HSA-2555396', 'S Phase R-HSA-69242', 'Mitotic Anaphase R-HSA-68882', 'Mitotic G2-G2/M Phases R-HSA-453274', 'Synthesis Of DNA R-HSA-69239', 'G2/M Transition R-HSA-69275', 'Separation Of Sister Chromatids R-HSA-2467813', 'G1/S Transition R-HSA-69206', 'DNA Replication R-HSA-69306']
20	150	vanillavae	1	BRD-A01643550-001-04-9::2.5::HTS	-0.295375	2.36E-09	FALSE	prednisolone-acetate	glucocorticoid receptor agonist	NR3C1	conjunctivitis, rosacea, punctate keratitis, shingles, iritis, cyclitis	Launched	['Respiratory Electron Transport, ATP Synthesis By Chemiosmotic Coupling, Heat Production By Uncoupling Proteins R-HSA-163200', 'Citric Acid (TCA) Cycle And Respiratory Electron Transport R-HSA-1428517', 'Respiratory Electron Transport R-HSA-611105', 'Complex I Biogenesis R-HSA-6799198', 'rRNA Processing R-HSA-72312', 'tRNA Aminoacylation R-HSA-379724', 'Mitochondrial tRNA Aminoacylation R-HSA-379726', 'Translation R-HSA-72766', 'Mitochondrial Biogenesis R-HSA-1592230', 'rRNA Processing In Nucleus And Cytosol R-HSA-8868773']
20	150	vanillavae	1	BRD-A81541225-001-06-8::2.5::HTS	-0.279765	1.06E-08	FALSE	oligomycin-a	ATP synthase inhibitor, ATPase inhibitor	ATP5A1		Preclinical	['Respiratory Electron Transport, ATP Synthesis By Chemiosmotic Coupling, Heat Production By Uncoupling Proteins R-HSA-163200', 'Citric Acid (TCA) Cycle And Respiratory Electron Transport R-HSA-1428517', 'Respiratory Electron Transport R-HSA-611105', 'Complex I Biogenesis R-HSA-6799198', 'rRNA Processing R-HSA-72312', 'tRNA Aminoacylation R-HSA-379724', 'Mitochondrial tRNA Aminoacylation R-HSA-379726', 'Translation R-HSA-72766', 'Mitochondrial Biogenesis R-HSA-1592230', 'rRNA Processing In Nucleus And Cytosol R-HSA-8868773']
20	150	vanillavae	1	BRD-K01773560-001-02-4::2.59::HTS	-0.256881	2.52E-07	FALSE	UNC2250	MER tyrosine kinase inhibitor	MERTK		Preclinical	['Respiratory Electron Transport, ATP Synthesis By Chemiosmotic Coupling, Heat Production By Uncoupling Proteins R-HSA-163200', 'Citric Acid (TCA) Cycle And Respiratory Electron Transport R-HSA-1428517', 'Respiratory Electron Transport R-HSA-611105', 'Complex I Biogenesis R-HSA-6799198', 'rRNA Processing R-HSA-72312', 'tRNA Aminoacylation R-HSA-379724', 'Mitochondrial tRNA Aminoacylation R-HSA-379726', 'Translation R-HSA-72766', 'Mitochondrial Biogenesis R-HSA-1592230', 'rRNA Processing In Nucleus And Cytosol R-HSA-8868773']
20	150	vanillavae	1	BRD-K13183738-317-10-2::2.5::HTS	-0.293702	1.53E-09	FALSE	pentamidine	anti-pneumocystis agent	TRDMT1	pneumonia	Launched	['Respiratory Electron Transport, ATP Synthesis By Chemiosmotic Coupling, Heat Production By Uncoupling Proteins R-HSA-163200', 'Citric Acid (TCA) Cycle And Respiratory Electron Transport R-HSA-1428517', 'Respiratory Electron Transport R-HSA-611105', 'Complex I Biogenesis R-HSA-6799198', 'rRNA Processing R-HSA-72312', 'tRNA Aminoacylation R-HSA-379724', 'Mitochondrial tRNA Aminoacylation R-HSA-379726', 'Translation R-HSA-72766', 'Mitochondrial Biogenesis R-HSA-1592230', 'rRNA Processing In Nucleus And Cytosol R-HSA-8868773']
20	150	vanillavae	1	BRD-K19061412-001-02-4::2.5::HTS	-0.255719	1.88E-07	FALSE	mubritinib	protein tyrosine kinase inhibitor	EGFR, ERBB2		Phase 1	['Respiratory Electron Transport, ATP Synthesis By Chemiosmotic Coupling, Heat Production By Uncoupling Proteins R-HSA-163200', 'Citric Acid (TCA) Cycle And Respiratory Electron Transport R-HSA-1428517', 'Respiratory Electron Transport R-HSA-611105', 'Complex I Biogenesis R-HSA-6799198', 'rRNA Processing R-HSA-72312', 'tRNA Aminoacylation R-HSA-379724', 'Mitochondrial tRNA Aminoacylation R-HSA-379726', 'Translation R-HSA-72766', 'Mitochondrial Biogenesis R-HSA-1592230', 'rRNA Processing In Nucleus And Cytosol R-HSA-8868773']
20	150	vanillavae	1	BRD-K33610132-001-02-9::2.5::HTS	-0.276256	1.71E-08	FALSE	rociletinib	EGFR inhibitor	EGFR		Phase 3	['Respiratory Electron Transport, ATP Synthesis By Chemiosmotic Coupling, Heat Production By Uncoupling Proteins R-HSA-163200', 'Citric Acid (TCA) Cycle And Respiratory Electron Transport R-HSA-1428517', 'Respiratory Electron Transport R-HSA-611105', 'Complex I Biogenesis R-HSA-6799198', 'rRNA Processing R-HSA-72312', 'tRNA Aminoacylation R-HSA-379724', 'Mitochondrial tRNA Aminoacylation R-HSA-379726', 'Translation R-HSA-72766', 'Mitochondrial Biogenesis R-HSA-1592230', 'rRNA Processing In Nucleus And Cytosol R-HSA-8868773']
20	150	vanillavae	1	BRD-K36207157-001-07-0::2.52::HTS	-0.255163	4.16E-07	FALSE	chlorprothixene	dopamine receptor antagonist	CHRM1, CHRM2, CHRM3, CHRM4, CHRM5, DRD1, DRD2, DRD3, HRH1, HTR2A, HTR2B, HTR2C	schizophrenia, bipolar disorder	Launched	['Respiratory Electron Transport, ATP Synthesis By Chemiosmotic Coupling, Heat Production By Uncoupling Proteins R-HSA-163200', 'Citric Acid (TCA) Cycle And Respiratory Electron Transport R-HSA-1428517', 'Respiratory Electron Transport R-HSA-611105', 'Complex I Biogenesis R-HSA-6799198', 'rRNA Processing R-HSA-72312', 'tRNA Aminoacylation R-HSA-379724', 'Mitochondrial tRNA Aminoacylation R-HSA-379726', 'Translation R-HSA-72766', 'Mitochondrial Biogenesis R-HSA-1592230', 'rRNA Processing In Nucleus And Cytosol R-HSA-8868773']
20	150	vanillavae	1	BRD-K40109029-001-02-9::2.5::HTS	-0.255891	1.60E-07	FALSE	SB-505124	ALK tyrosine kinase receptor inhibitor	TGFBR1		Preclinical	['Respiratory Electron Transport, ATP Synthesis By Chemiosmotic Coupling, Heat Production By Uncoupling Proteins R-HSA-163200', 'Citric Acid (TCA) Cycle And Respiratory Electron Transport R-HSA-1428517', 'Respiratory Electron Transport R-HSA-611105', 'Complex I Biogenesis R-HSA-6799198', 'rRNA Processing R-HSA-72312', 'tRNA Aminoacylation R-HSA-379724', 'Mitochondrial tRNA Aminoacylation R-HSA-379726', 'Translation R-HSA-72766', 'Mitochondrial Biogenesis R-HSA-1592230', 'rRNA Processing In Nucleus And Cytosol R-HSA-8868773']
20	150	vanillavae	1	BRD-K43578482-001-01-4::2.5::HTS	-0.259492	1.46E-07	FALSE	defactinib	focal adhesion kinase inhibitor	PTK2		Phase 2	['Respiratory Electron Transport, ATP Synthesis By Chemiosmotic Coupling, Heat Production By Uncoupling Proteins R-HSA-163200', 'Citric Acid (TCA) Cycle And Respiratory Electron Transport R-HSA-1428517', 'Respiratory Electron Transport R-HSA-611105', 'Complex I Biogenesis R-HSA-6799198', 'rRNA Processing R-HSA-72312', 'tRNA Aminoacylation R-HSA-379724', 'Mitochondrial tRNA Aminoacylation R-HSA-379726', 'Translation R-HSA-72766', 'Mitochondrial Biogenesis R-HSA-1592230', 'rRNA Processing In Nucleus And Cytosol R-HSA-8868773']
20	150	vanillavae	1	BRD-K59436580-001-01-7::2.5::HTS	-0.25873	1.15E-07	FALSE	tedizolid	bacterial 50S ribosomal subunit inhibitor		skin infections	Launched	['Respiratory Electron Transport, ATP Synthesis By Chemiosmotic Coupling, Heat Production By Uncoupling Proteins R-HSA-163200', 'Citric Acid (TCA) Cycle And Respiratory Electron Transport R-HSA-1428517', 'Respiratory Electron Transport R-HSA-611105', 'Complex I Biogenesis R-HSA-6799198', 'rRNA Processing R-HSA-72312', 'tRNA Aminoacylation R-HSA-379724', 'Mitochondrial tRNA Aminoacylation R-HSA-379726', 'Translation R-HSA-72766', 'Mitochondrial Biogenesis R-HSA-1592230', 'rRNA Processing In Nucleus And Cytosol R-HSA-8868773']
20	150	vanillavae	1	BRD-K60443845-001-08-6::2.5::HTS	-0.345333	1.90E-12	FALSE	chlormidazole	fungal lanosterol demethylase inhibitor		fungal infection	Launched	['Respiratory Electron Transport, ATP Synthesis By Chemiosmotic Coupling, Heat Production By Uncoupling Proteins R-HSA-163200', 'Citric Acid (TCA) Cycle And Respiratory Electron Transport R-HSA-1428517', 'Respiratory Electron Transport R-HSA-611105', 'Complex I Biogenesis R-HSA-6799198', 'rRNA Processing R-HSA-72312', 'tRNA Aminoacylation R-HSA-379724', 'Mitochondrial tRNA Aminoacylation R-HSA-379726', 'Translation R-HSA-72766', 'Mitochondrial Biogenesis R-HSA-1592230', 'rRNA Processing In Nucleus And Cytosol R-HSA-8868773']
20	150	vanillavae	1	BRD-K68395654-001-03-1::2.5::HTS	-0.33057	7.37E-12	FALSE	EVP4593	NFkB pathway inhibitor			Preclinical	['Respiratory Electron Transport, ATP Synthesis By Chemiosmotic Coupling, Heat Production By Uncoupling Proteins R-HSA-163200', 'Citric Acid (TCA) Cycle And Respiratory Electron Transport R-HSA-1428517', 'Respiratory Electron Transport R-HSA-611105', 'Complex I Biogenesis R-HSA-6799198', 'rRNA Processing R-HSA-72312', 'tRNA Aminoacylation R-HSA-379724', 'Mitochondrial tRNA Aminoacylation R-HSA-379726', 'Translation R-HSA-72766', 'Mitochondrial Biogenesis R-HSA-1592230', 'rRNA Processing In Nucleus And Cytosol R-HSA-8868773']
20	150	vanillavae	1	BRD-K70463136-001-01-5::2.5::HTS	-0.277561	1.29E-08	FALSE	BAY-87-2243	hypoxia inducible factor inhibitor	HIF1A		Phase 1	['Respiratory Electron Transport, ATP Synthesis By Chemiosmotic Coupling, Heat Production By Uncoupling Proteins R-HSA-163200', 'Citric Acid (TCA) Cycle And Respiratory Electron Transport R-HSA-1428517', 'Respiratory Electron Transport R-HSA-611105', 'Complex I Biogenesis R-HSA-6799198', 'rRNA Processing R-HSA-72312', 'tRNA Aminoacylation R-HSA-379724', 'Mitochondrial tRNA Aminoacylation R-HSA-379726', 'Translation R-HSA-72766', 'Mitochondrial Biogenesis R-HSA-1592230', 'rRNA Processing In Nucleus And Cytosol R-HSA-8868773']
20	150	vanillavae	1	BRD-K78960041-001-05-7::2.54::HTS	-0.261878	2.00E-07	FALSE	oxaliplatin	DNA inhibitor		colorectal cancer	Launched	['Respiratory Electron Transport, ATP Synthesis By Chemiosmotic Coupling, Heat Production By Uncoupling Proteins R-HSA-163200', 'Citric Acid (TCA) Cycle And Respiratory Electron Transport R-HSA-1428517', 'Respiratory Electron Transport R-HSA-611105', 'Complex I Biogenesis R-HSA-6799198', 'rRNA Processing R-HSA-72312', 'tRNA Aminoacylation R-HSA-379724', 'Mitochondrial tRNA Aminoacylation R-HSA-379726', 'Translation R-HSA-72766', 'Mitochondrial Biogenesis R-HSA-1592230', 'rRNA Processing In Nucleus And Cytosol R-HSA-8868773']
20	150	vanillavae	1	BRD-K79239947-001-06-8::2.5::HTS	-0.305911	3.20E-10	FALSE	PF-573228	focal adhesion kinase inhibitor	CDK1, CDK2, CDK7, GSK3B, IKBKB		Preclinical	['Respiratory Electron Transport, ATP Synthesis By Chemiosmotic Coupling, Heat Production By Uncoupling Proteins R-HSA-163200', 'Citric Acid (TCA) Cycle And Respiratory Electron Transport R-HSA-1428517', 'Respiratory Electron Transport R-HSA-611105', 'Complex I Biogenesis R-HSA-6799198', 'rRNA Processing R-HSA-72312', 'tRNA Aminoacylation R-HSA-379724', 'Mitochondrial tRNA Aminoacylation R-HSA-379726', 'Translation R-HSA-72766', 'Mitochondrial Biogenesis R-HSA-1592230', 'rRNA Processing In Nucleus And Cytosol R-HSA-8868773']
21	150	vanillavae	1	BRD-K45551181-001-02-1::2.49::HTS	-0.250096	7.14E-07	FALSE	MPI-0479605	mitotic kinase inhibitor	TTK		Preclinical	['Adaptive Immune System R-HSA-1280218', 'Axon Guidance R-HSA-422475', 'Nervous System Development R-HSA-9675108', 'mRNA Splicing R-HSA-72172', 'Vesicle-mediated Transport R-HSA-5653656', 'Membrane Trafficking R-HSA-199991', 'mRNA Splicing - Major Pathway R-HSA-72163', 'Signaling By Receptor Tyrosine Kinases R-HSA-9006934', 'Processing Of Capped Intron-Containing Pre-mRNA R-HSA-72203', 'Nucleotide Excision Repair R-HSA-5696398']
22	150	vanillavae	1	BRD-A45889380-300-07-1::2.5::HTS	0.258235	1.69E-07	FALSE	mepacrine	cytokine production inhibitor, NFkB pathway inhibitor, TP53 activator	PLA2G1B, PLA2G4A, PLA2G6, PLCL1	giardiasis	Launched	['Respiratory Electron Transport, ATP Synthesis By Chemiosmotic Coupling, Heat Production By Uncoupling Proteins R-HSA-163200', 'Citric Acid (TCA) Cycle And Respiratory Electron Transport R-HSA-1428517', 'Respiratory Electron Transport R-HSA-611105', 'Complex I Biogenesis R-HSA-6799198', 'MAPK Family Signaling Cascades R-HSA-5683057', 'MAPK1/MAPK3 Signaling R-HSA-5684996', 'RAF/MAP Kinase Cascade R-HSA-5673001', 'Separation Of Sister Chromatids R-HSA-2467813', 'Organelle Biogenesis And Maintenance R-HSA-1852241', 'mRNA Splicing - Major Pathway R-HSA-72163']
22	150	vanillavae	1	BRD-K26603252-003-04-9::2.5::HTS	0.264438	8.26E-08	FALSE	PD-153035	EGFR inhibitor	EGFR, KDR		Phase 1	['Respiratory Electron Transport, ATP Synthesis By Chemiosmotic Coupling, Heat Production By Uncoupling Proteins R-HSA-163200', 'Citric Acid (TCA) Cycle And Respiratory Electron Transport R-HSA-1428517', 'Respiratory Electron Transport R-HSA-611105', 'Complex I Biogenesis R-HSA-6799198', 'MAPK Family Signaling Cascades R-HSA-5683057', 'MAPK1/MAPK3 Signaling R-HSA-5684996', 'RAF/MAP Kinase Cascade R-HSA-5673001', 'Separation Of Sister Chromatids R-HSA-2467813', 'Organelle Biogenesis And Maintenance R-HSA-1852241', 'mRNA Splicing - Major Pathway R-HSA-72163']
22	150	vanillavae	1	BRD-K26838195-075-04-9::2.5::HTS	0.277558	1.19E-08	FALSE	AST-1306	EGFR inhibitor	EGFR, ERBB2		Phase 1	['Respiratory Electron Transport, ATP Synthesis By Chemiosmotic Coupling, Heat Production By Uncoupling Proteins R-HSA-163200', 'Citric Acid (TCA) Cycle And Respiratory Electron Transport R-HSA-1428517', 'Respiratory Electron Transport R-HSA-611105', 'Complex I Biogenesis R-HSA-6799198', 'MAPK Family Signaling Cascades R-HSA-5683057', 'MAPK1/MAPK3 Signaling R-HSA-5684996', 'RAF/MAP Kinase Cascade R-HSA-5673001', 'Separation Of Sister Chromatids R-HSA-2467813', 'Organelle Biogenesis And Maintenance R-HSA-1852241', 'mRNA Splicing - Major Pathway R-HSA-72163']
22	150	vanillavae	1	BRD-K27316855-001-13-3::2.44::HTS	0.261685	2.04E-07	FALSE	calcitriol	vitamin D receptor agonist	VDR	hypocalcemia, hypoparathyroidism, osteoporosis	Launched	['Respiratory Electron Transport, ATP Synthesis By Chemiosmotic Coupling, Heat Production By Uncoupling Proteins R-HSA-163200', 'Citric Acid (TCA) Cycle And Respiratory Electron Transport R-HSA-1428517', 'Respiratory Electron Transport R-HSA-611105', 'Complex I Biogenesis R-HSA-6799198', 'MAPK Family Signaling Cascades R-HSA-5683057', 'MAPK1/MAPK3 Signaling R-HSA-5684996', 'RAF/MAP Kinase Cascade R-HSA-5673001', 'Separation Of Sister Chromatids R-HSA-2467813', 'Organelle Biogenesis And Maintenance R-HSA-1852241', 'mRNA Splicing - Major Pathway R-HSA-72163']
22	150	vanillavae	1	BRD-K40718343-001-02-6::2.5::HTS	0.263538	6.33E-08	FALSE	AEE788	EGFR inhibitor, VEGFR inhibitor	EGFR, ERBB2, ERBB4, FGFR2, FGFR3, KDR		Phase 1/Phase 2	['Respiratory Electron Transport, ATP Synthesis By Chemiosmotic Coupling, Heat Production By Uncoupling Proteins R-HSA-163200', 'Citric Acid (TCA) Cycle And Respiratory Electron Transport R-HSA-1428517', 'Respiratory Electron Transport R-HSA-611105', 'Complex I Biogenesis R-HSA-6799198', 'MAPK Family Signaling Cascades R-HSA-5683057', 'MAPK1/MAPK3 Signaling R-HSA-5684996', 'RAF/MAP Kinase Cascade R-HSA-5673001', 'Separation Of Sister Chromatids R-HSA-2467813', 'Organelle Biogenesis And Maintenance R-HSA-1852241', 'mRNA Splicing - Major Pathway R-HSA-72163']
22	150	vanillavae	1	BRD-K42805893-001-04-9::2.5::HTS	0.337773	2.26E-12	FALSE	osimertinib	EGFR inhibitor	EGFR	non-small cell lung cancer (NSCLC)	Launched	['Respiratory Electron Transport, ATP Synthesis By Chemiosmotic Coupling, Heat Production By Uncoupling Proteins R-HSA-163200', 'Citric Acid (TCA) Cycle And Respiratory Electron Transport R-HSA-1428517', 'Respiratory Electron Transport R-HSA-611105', 'Complex I Biogenesis R-HSA-6799198', 'MAPK Family Signaling Cascades R-HSA-5683057', 'MAPK1/MAPK3 Signaling R-HSA-5684996', 'RAF/MAP Kinase Cascade R-HSA-5673001', 'Separation Of Sister Chromatids R-HSA-2467813', 'Organelle Biogenesis And Maintenance R-HSA-1852241', 'mRNA Splicing - Major Pathway R-HSA-72163']
22	150	vanillavae	1	BRD-K46386702-001-02-1::2.5::HTS	0.273951	1.94E-08	FALSE	ARRY-334543	EGFR inhibitor	ERBB2		Phase 2	['Respiratory Electron Transport, ATP Synthesis By Chemiosmotic Coupling, Heat Production By Uncoupling Proteins R-HSA-163200', 'Citric Acid (TCA) Cycle And Respiratory Electron Transport R-HSA-1428517', 'Respiratory Electron Transport R-HSA-611105', 'Complex I Biogenesis R-HSA-6799198', 'MAPK Family Signaling Cascades R-HSA-5683057', 'MAPK1/MAPK3 Signaling R-HSA-5684996', 'RAF/MAP Kinase Cascade R-HSA-5673001', 'Separation Of Sister Chromatids R-HSA-2467813', 'Organelle Biogenesis And Maintenance R-HSA-1852241', 'mRNA Splicing - Major Pathway R-HSA-72163']
22	150	vanillavae	1	BRD-K50168500-001-07-9::2.5::HTS	0.252041	2.57E-07	FALSE	canertinib	EGFR inhibitor	AKT1, EGFR, ERBB2, ERBB4		Phase 3	['Respiratory Electron Transport, ATP Synthesis By Chemiosmotic Coupling, Heat Production By Uncoupling Proteins R-HSA-163200', 'Citric Acid (TCA) Cycle And Respiratory Electron Transport R-HSA-1428517', 'Respiratory Electron Transport R-HSA-611105', 'Complex I Biogenesis R-HSA-6799198', 'MAPK Family Signaling Cascades R-HSA-5683057', 'MAPK1/MAPK3 Signaling R-HSA-5684996', 'RAF/MAP Kinase Cascade R-HSA-5673001', 'Separation Of Sister Chromatids R-HSA-2467813', 'Organelle Biogenesis And Maintenance R-HSA-1852241', 'mRNA Splicing - Major Pathway R-HSA-72163']
22	150	vanillavae	1	BRD-K64052750-001-17-5::2.5::HTS	0.293911	1.88E-09	FALSE	gefitinib	EGFR inhibitor	EGFR	non-small cell lung cancer (NSCLC)	Launched	['Respiratory Electron Transport, ATP Synthesis By Chemiosmotic Coupling, Heat Production By Uncoupling Proteins R-HSA-163200', 'Citric Acid (TCA) Cycle And Respiratory Electron Transport R-HSA-1428517', 'Respiratory Electron Transport R-HSA-611105', 'Complex I Biogenesis R-HSA-6799198', 'MAPK Family Signaling Cascades R-HSA-5683057', 'MAPK1/MAPK3 Signaling R-HSA-5684996', 'RAF/MAP Kinase Cascade R-HSA-5673001', 'Separation Of Sister Chromatids R-HSA-2467813', 'Organelle Biogenesis And Maintenance R-HSA-1852241', 'mRNA Splicing - Major Pathway R-HSA-72163']
22	150	vanillavae	1	BRD-K66175015-001-09-0::2.5::HTS	0.251642	3.53E-07	FALSE	afatinib	EGFR inhibitor	EGFR, ERBB2, ERBB4	non-small cell lung cancer (NSCLC)	Launched	['Respiratory Electron Transport, ATP Synthesis By Chemiosmotic Coupling, Heat Production By Uncoupling Proteins R-HSA-163200', 'Citric Acid (TCA) Cycle And Respiratory Electron Transport R-HSA-1428517', 'Respiratory Electron Transport R-HSA-611105', 'Complex I Biogenesis R-HSA-6799198', 'MAPK Family Signaling Cascades R-HSA-5683057', 'MAPK1/MAPK3 Signaling R-HSA-5684996', 'RAF/MAP Kinase Cascade R-HSA-5673001', 'Separation Of Sister Chromatids R-HSA-2467813', 'Organelle Biogenesis And Maintenance R-HSA-1852241', 'mRNA Splicing - Major Pathway R-HSA-72163']
22	150	vanillavae	1	BRD-K70301465-001-02-6::2.5::HTS	0.293022	1.93E-09	FALSE	ibrutinib	Bruton's tyrosine kinase (BTK) inhibitor	BLK, BMX, BTK	chronic lymphocytic leukemia (CLL), mantle cell lymphoma (MCL), Waldenstrom's macroglobulinemia (WM)	Launched	['Respiratory Electron Transport, ATP Synthesis By Chemiosmotic Coupling, Heat Production By Uncoupling Proteins R-HSA-163200', 'Citric Acid (TCA) Cycle And Respiratory Electron Transport R-HSA-1428517', 'Respiratory Electron Transport R-HSA-611105', 'Complex I Biogenesis R-HSA-6799198', 'MAPK Family Signaling Cascades R-HSA-5683057', 'MAPK1/MAPK3 Signaling R-HSA-5684996', 'RAF/MAP Kinase Cascade R-HSA-5673001', 'Separation Of Sister Chromatids R-HSA-2467813', 'Organelle Biogenesis And Maintenance R-HSA-1852241', 'mRNA Splicing - Major Pathway R-HSA-72163']
22	150	vanillavae	1	BRD-K70463136-001-01-5::2.5::HTS	0.277134	1.36E-08	FALSE	BAY-87-2243	hypoxia inducible factor inhibitor	HIF1A		Phase 1	['Respiratory Electron Transport, ATP Synthesis By Chemiosmotic Coupling, Heat Production By Uncoupling Proteins R-HSA-163200', 'Citric Acid (TCA) Cycle And Respiratory Electron Transport R-HSA-1428517', 'Respiratory Electron Transport R-HSA-611105', 'Complex I Biogenesis R-HSA-6799198', 'MAPK Family Signaling Cascades R-HSA-5683057', 'MAPK1/MAPK3 Signaling R-HSA-5684996', 'RAF/MAP Kinase Cascade R-HSA-5673001', 'Separation Of Sister Chromatids R-HSA-2467813', 'Organelle Biogenesis And Maintenance R-HSA-1852241', 'mRNA Splicing - Major Pathway R-HSA-72163']
22	150	vanillavae	1	BRD-K73309154-003-02-8::2.5::HTS	0.268687	3.54E-08	FALSE	OSI-420	EGFR inhibitor	EGFR		Preclinical	['Respiratory Electron Transport, ATP Synthesis By Chemiosmotic Coupling, Heat Production By Uncoupling Proteins R-HSA-163200', 'Citric Acid (TCA) Cycle And Respiratory Electron Transport R-HSA-1428517', 'Respiratory Electron Transport R-HSA-611105', 'Complex I Biogenesis R-HSA-6799198', 'MAPK Family Signaling Cascades R-HSA-5683057', 'MAPK1/MAPK3 Signaling R-HSA-5684996', 'RAF/MAP Kinase Cascade R-HSA-5673001', 'Separation Of Sister Chromatids R-HSA-2467813', 'Organelle Biogenesis And Maintenance R-HSA-1852241', 'mRNA Splicing - Major Pathway R-HSA-72163']
22	150	vanillavae	1	BRD-K79930101-300-03-7::2.5::HTS	0.299779	6.44E-10	FALSE	GW-583340	EGFR inhibitor	EGFR, ERBB2		Preclinical	['Respiratory Electron Transport, ATP Synthesis By Chemiosmotic Coupling, Heat Production By Uncoupling Proteins R-HSA-163200', 'Citric Acid (TCA) Cycle And Respiratory Electron Transport R-HSA-1428517', 'Respiratory Electron Transport R-HSA-611105', 'Complex I Biogenesis R-HSA-6799198', 'MAPK Family Signaling Cascades R-HSA-5683057', 'MAPK1/MAPK3 Signaling R-HSA-5684996', 'RAF/MAP Kinase Cascade R-HSA-5673001', 'Separation Of Sister Chromatids R-HSA-2467813', 'Organelle Biogenesis And Maintenance R-HSA-1852241', 'mRNA Splicing - Major Pathway R-HSA-72163']
22	150	vanillavae	1	BRD-K85554912-001-08-9::2.5::HTS	0.25606	1.94E-07	FALSE	ivermectin	benzodiazepine receptor agonist	CHRNA7, GABRB3, GLRA3, P2RX7	gastrointestinal roundworms, lungworms, cattle grubs, mites, lice, horn flies	Launched	['Respiratory Electron Transport, ATP Synthesis By Chemiosmotic Coupling, Heat Production By Uncoupling Proteins R-HSA-163200', 'Citric Acid (TCA) Cycle And Respiratory Electron Transport R-HSA-1428517', 'Respiratory Electron Transport R-HSA-611105', 'Complex I Biogenesis R-HSA-6799198', 'MAPK Family Signaling Cascades R-HSA-5683057', 'MAPK1/MAPK3 Signaling R-HSA-5684996', 'RAF/MAP Kinase Cascade R-HSA-5673001', 'Separation Of Sister Chromatids R-HSA-2467813', 'Organelle Biogenesis And Maintenance R-HSA-1852241', 'mRNA Splicing - Major Pathway R-HSA-72163']
22	150	vanillavae	1	BRD-K98572433-001-02-9::2.5::HTS	0.255551	1.79E-07	FALSE	AZD8931	EGFR inhibitor	EGFR, ERBB2, ERBB3		Phase 2	['Respiratory Electron Transport, ATP Synthesis By Chemiosmotic Coupling, Heat Production By Uncoupling Proteins R-HSA-163200', 'Citric Acid (TCA) Cycle And Respiratory Electron Transport R-HSA-1428517', 'Respiratory Electron Transport R-HSA-611105', 'Complex I Biogenesis R-HSA-6799198', 'MAPK Family Signaling Cascades R-HSA-5683057', 'MAPK1/MAPK3 Signaling R-HSA-5684996', 'RAF/MAP Kinase Cascade R-HSA-5673001', 'Separation Of Sister Chromatids R-HSA-2467813', 'Organelle Biogenesis And Maintenance R-HSA-1852241', 'mRNA Splicing - Major Pathway R-HSA-72163']
22	150	vanillavae	1	BRD-K59753975-001-02-6::2.5::MTS004	-0.253642	3.35E-07	FALSE	vindesine	tubulin polymerization inhibitor	TUBB, TUBB1	breast cancer, non-small cell lung cancer (NSCLC), melanoma	Launched	['Respiratory Electron Transport, ATP Synthesis By Chemiosmotic Coupling, Heat Production By Uncoupling Proteins R-HSA-163200', 'Citric Acid (TCA) Cycle And Respiratory Electron Transport R-HSA-1428517', 'Respiratory Electron Transport R-HSA-611105', 'Complex I Biogenesis R-HSA-6799198', 'MAPK Family Signaling Cascades R-HSA-5683057', 'MAPK1/MAPK3 Signaling R-HSA-5684996', 'RAF/MAP Kinase Cascade R-HSA-5673001', 'Separation Of Sister Chromatids R-HSA-2467813', 'Organelle Biogenesis And Maintenance R-HSA-1852241', 'mRNA Splicing - Major Pathway R-HSA-72163']
24	150	vanillavae	1	BRD-A01643550-001-04-9::2.5::HTS	-0.301563	1.05E-09	FALSE	prednisolone-acetate	glucocorticoid receptor agonist	NR3C1	conjunctivitis, rosacea, punctate keratitis, shingles, iritis, cyclitis	Launched	['Metabolism Of Nucleotides R-HSA-15869', 'Nucleotide Biosynthesis R-HSA-8956320', 'Biological Oxidations R-HSA-211859', 'Metabolism Of Steroids R-HSA-8957322', 'Diseases Of Metabolism R-HSA-5668914', 'Purine Ribonucleoside Monophosphate Biosynthesis R-HSA-73817', 'Synthesis Of Substrates In N-glycan Biosythesis R-HSA-446219', 'Biosynthesis Of N-glycan Precursor (Dolichol LLO) And Transfer To Protein R-HSA-446193', 'Regulation Of Cholesterol Biosynthesis By SREBP (SREBF) R-HSA-1655829', 'Metabolism Of Carbohydrates R-HSA-71387']
24	150	vanillavae	1	BRD-A81541225-001-06-8::2.5::HTS	-0.288317	3.57E-09	FALSE	oligomycin-a	ATP synthase inhibitor, ATPase inhibitor	ATP5A1		Preclinical	['Metabolism Of Nucleotides R-HSA-15869', 'Nucleotide Biosynthesis R-HSA-8956320', 'Biological Oxidations R-HSA-211859', 'Metabolism Of Steroids R-HSA-8957322', 'Diseases Of Metabolism R-HSA-5668914', 'Purine Ribonucleoside Monophosphate Biosynthesis R-HSA-73817', 'Synthesis Of Substrates In N-glycan Biosythesis R-HSA-446219', 'Biosynthesis Of N-glycan Precursor (Dolichol LLO) And Transfer To Protein R-HSA-446193', 'Regulation Of Cholesterol Biosynthesis By SREBP (SREBF) R-HSA-1655829', 'Metabolism Of Carbohydrates R-HSA-71387']
24	150	vanillavae	1	BRD-K13183738-317-10-2::2.5::HTS	-0.30049	6.13E-10	FALSE	pentamidine	anti-pneumocystis agent	TRDMT1	pneumonia	Launched	['Metabolism Of Nucleotides R-HSA-15869', 'Nucleotide Biosynthesis R-HSA-8956320', 'Biological Oxidations R-HSA-211859', 'Metabolism Of Steroids R-HSA-8957322', 'Diseases Of Metabolism R-HSA-5668914', 'Purine Ribonucleoside Monophosphate Biosynthesis R-HSA-73817', 'Synthesis Of Substrates In N-glycan Biosythesis R-HSA-446219', 'Biosynthesis Of N-glycan Precursor (Dolichol LLO) And Transfer To Protein R-HSA-446193', 'Regulation Of Cholesterol Biosynthesis By SREBP (SREBF) R-HSA-1655829', 'Metabolism Of Carbohydrates R-HSA-71387']
24	150	vanillavae	1	BRD-K19061412-001-02-4::2.5::HTS	-0.268804	4.08E-08	FALSE	mubritinib	protein tyrosine kinase inhibitor	EGFR, ERBB2		Phase 1	['Metabolism Of Nucleotides R-HSA-15869', 'Nucleotide Biosynthesis R-HSA-8956320', 'Biological Oxidations R-HSA-211859', 'Metabolism Of Steroids R-HSA-8957322', 'Diseases Of Metabolism R-HSA-5668914', 'Purine Ribonucleoside Monophosphate Biosynthesis R-HSA-73817', 'Synthesis Of Substrates In N-glycan Biosythesis R-HSA-446219', 'Biosynthesis Of N-glycan Precursor (Dolichol LLO) And Transfer To Protein R-HSA-446193', 'Regulation Of Cholesterol Biosynthesis By SREBP (SREBF) R-HSA-1655829', 'Metabolism Of Carbohydrates R-HSA-71387']
24	150	vanillavae	1	BRD-K33610132-001-02-9::2.5::HTS	-0.287217	4.30E-09	FALSE	rociletinib	EGFR inhibitor	EGFR		Phase 3	['Metabolism Of Nucleotides R-HSA-15869', 'Nucleotide Biosynthesis R-HSA-8956320', 'Biological Oxidations R-HSA-211859', 'Metabolism Of Steroids R-HSA-8957322', 'Diseases Of Metabolism R-HSA-5668914', 'Purine Ribonucleoside Monophosphate Biosynthesis R-HSA-73817', 'Synthesis Of Substrates In N-glycan Biosythesis R-HSA-446219', 'Biosynthesis Of N-glycan Precursor (Dolichol LLO) And Transfer To Protein R-HSA-446193', 'Regulation Of Cholesterol Biosynthesis By SREBP (SREBF) R-HSA-1655829', 'Metabolism Of Carbohydrates R-HSA-71387']
24	150	vanillavae	1	BRD-K36207157-001-07-0::2.52::HTS	-0.264622	1.47E-07	FALSE	chlorprothixene	dopamine receptor antagonist	CHRM1, CHRM2, CHRM3, CHRM4, CHRM5, DRD1, DRD2, DRD3, HRH1, HTR2A, HTR2B, HTR2C	schizophrenia, bipolar disorder	Launched	['Metabolism Of Nucleotides R-HSA-15869', 'Nucleotide Biosynthesis R-HSA-8956320', 'Biological Oxidations R-HSA-211859', 'Metabolism Of Steroids R-HSA-8957322', 'Diseases Of Metabolism R-HSA-5668914', 'Purine Ribonucleoside Monophosphate Biosynthesis R-HSA-73817', 'Synthesis Of Substrates In N-glycan Biosythesis R-HSA-446219', 'Biosynthesis Of N-glycan Precursor (Dolichol LLO) And Transfer To Protein R-HSA-446193', 'Regulation Of Cholesterol Biosynthesis By SREBP (SREBF) R-HSA-1655829', 'Metabolism Of Carbohydrates R-HSA-71387']
24	150	vanillavae	1	BRD-K40109029-001-02-9::2.5::HTS	-0.256492	1.50E-07	FALSE	SB-505124	ALK tyrosine kinase receptor inhibitor	TGFBR1		Preclinical	['Metabolism Of Nucleotides R-HSA-15869', 'Nucleotide Biosynthesis R-HSA-8956320', 'Biological Oxidations R-HSA-211859', 'Metabolism Of Steroids R-HSA-8957322', 'Diseases Of Metabolism R-HSA-5668914', 'Purine Ribonucleoside Monophosphate Biosynthesis R-HSA-73817', 'Synthesis Of Substrates In N-glycan Biosythesis R-HSA-446219', 'Biosynthesis Of N-glycan Precursor (Dolichol LLO) And Transfer To Protein R-HSA-446193', 'Regulation Of Cholesterol Biosynthesis By SREBP (SREBF) R-HSA-1655829', 'Metabolism Of Carbohydrates R-HSA-71387']
24	150	vanillavae	1	BRD-K43578482-001-01-4::2.5::HTS	-0.251194	3.70E-07	FALSE	defactinib	focal adhesion kinase inhibitor	PTK2		Phase 2	['Metabolism Of Nucleotides R-HSA-15869', 'Nucleotide Biosynthesis R-HSA-8956320', 'Biological Oxidations R-HSA-211859', 'Metabolism Of Steroids R-HSA-8957322', 'Diseases Of Metabolism R-HSA-5668914', 'Purine Ribonucleoside Monophosphate Biosynthesis R-HSA-73817', 'Synthesis Of Substrates In N-glycan Biosythesis R-HSA-446219', 'Biosynthesis Of N-glycan Precursor (Dolichol LLO) And Transfer To Protein R-HSA-446193', 'Regulation Of Cholesterol Biosynthesis By SREBP (SREBF) R-HSA-1655829', 'Metabolism Of Carbohydrates R-HSA-71387']
24	150	vanillavae	1	BRD-K54634444-001-05-9::2.5::HTS	-0.255724	1.75E-07	FALSE	artesunate	DNA synthesis inhibitor		malaria	Launched	['Metabolism Of Nucleotides R-HSA-15869', 'Nucleotide Biosynthesis R-HSA-8956320', 'Biological Oxidations R-HSA-211859', 'Metabolism Of Steroids R-HSA-8957322', 'Diseases Of Metabolism R-HSA-5668914', 'Purine Ribonucleoside Monophosphate Biosynthesis R-HSA-73817', 'Synthesis Of Substrates In N-glycan Biosythesis R-HSA-446219', 'Biosynthesis Of N-glycan Precursor (Dolichol LLO) And Transfer To Protein R-HSA-446193', 'Regulation Of Cholesterol Biosynthesis By SREBP (SREBF) R-HSA-1655829', 'Metabolism Of Carbohydrates R-HSA-71387']
24	150	vanillavae	1	BRD-K59436580-001-01-7::2.5::HTS	-0.272914	2.11E-08	FALSE	tedizolid	bacterial 50S ribosomal subunit inhibitor		skin infections	Launched	['Metabolism Of Nucleotides R-HSA-15869', 'Nucleotide Biosynthesis R-HSA-8956320', 'Biological Oxidations R-HSA-211859', 'Metabolism Of Steroids R-HSA-8957322', 'Diseases Of Metabolism R-HSA-5668914', 'Purine Ribonucleoside Monophosphate Biosynthesis R-HSA-73817', 'Synthesis Of Substrates In N-glycan Biosythesis R-HSA-446219', 'Biosynthesis Of N-glycan Precursor (Dolichol LLO) And Transfer To Protein R-HSA-446193', 'Regulation Of Cholesterol Biosynthesis By SREBP (SREBF) R-HSA-1655829', 'Metabolism Of Carbohydrates R-HSA-71387']
24	150	vanillavae	1	BRD-K60443845-001-08-6::2.5::HTS	-0.352375	6.23E-13	FALSE	chlormidazole	fungal lanosterol demethylase inhibitor		fungal infection	Launched	['Metabolism Of Nucleotides R-HSA-15869', 'Nucleotide Biosynthesis R-HSA-8956320', 'Biological Oxidations R-HSA-211859', 'Metabolism Of Steroids R-HSA-8957322', 'Diseases Of Metabolism R-HSA-5668914', 'Purine Ribonucleoside Monophosphate Biosynthesis R-HSA-73817', 'Synthesis Of Substrates In N-glycan Biosythesis R-HSA-446219', 'Biosynthesis Of N-glycan Precursor (Dolichol LLO) And Transfer To Protein R-HSA-446193', 'Regulation Of Cholesterol Biosynthesis By SREBP (SREBF) R-HSA-1655829', 'Metabolism Of Carbohydrates R-HSA-71387']
24	150	vanillavae	1	BRD-K68395654-001-03-1::2.5::HTS	-0.346599	5.85E-13	FALSE	EVP4593	NFkB pathway inhibitor			Preclinical	['Metabolism Of Nucleotides R-HSA-15869', 'Nucleotide Biosynthesis R-HSA-8956320', 'Biological Oxidations R-HSA-211859', 'Metabolism Of Steroids R-HSA-8957322', 'Diseases Of Metabolism R-HSA-5668914', 'Purine Ribonucleoside Monophosphate Biosynthesis R-HSA-73817', 'Synthesis Of Substrates In N-glycan Biosythesis R-HSA-446219', 'Biosynthesis Of N-glycan Precursor (Dolichol LLO) And Transfer To Protein R-HSA-446193', 'Regulation Of Cholesterol Biosynthesis By SREBP (SREBF) R-HSA-1655829', 'Metabolism Of Carbohydrates R-HSA-71387']
24	150	vanillavae	1	BRD-K70463136-001-01-5::2.5::HTS	-0.293898	1.57E-09	FALSE	BAY-87-2243	hypoxia inducible factor inhibitor	HIF1A		Phase 1	['Metabolism Of Nucleotides R-HSA-15869', 'Nucleotide Biosynthesis R-HSA-8956320', 'Biological Oxidations R-HSA-211859', 'Metabolism Of Steroids R-HSA-8957322', 'Diseases Of Metabolism R-HSA-5668914', 'Purine Ribonucleoside Monophosphate Biosynthesis R-HSA-73817', 'Synthesis Of Substrates In N-glycan Biosythesis R-HSA-446219', 'Biosynthesis Of N-glycan Precursor (Dolichol LLO) And Transfer To Protein R-HSA-446193', 'Regulation Of Cholesterol Biosynthesis By SREBP (SREBF) R-HSA-1655829', 'Metabolism Of Carbohydrates R-HSA-71387']
24	150	vanillavae	1	BRD-K79239947-001-06-8::2.5::HTS	-0.297505	1.01E-09	FALSE	PF-573228	focal adhesion kinase inhibitor	CDK1, CDK2, CDK7, GSK3B, IKBKB		Preclinical	['Metabolism Of Nucleotides R-HSA-15869', 'Nucleotide Biosynthesis R-HSA-8956320', 'Biological Oxidations R-HSA-211859', 'Metabolism Of Steroids R-HSA-8957322', 'Diseases Of Metabolism R-HSA-5668914', 'Purine Ribonucleoside Monophosphate Biosynthesis R-HSA-73817', 'Synthesis Of Substrates In N-glycan Biosythesis R-HSA-446219', 'Biosynthesis Of N-glycan Precursor (Dolichol LLO) And Transfer To Protein R-HSA-446193', 'Regulation Of Cholesterol Biosynthesis By SREBP (SREBF) R-HSA-1655829', 'Metabolism Of Carbohydrates R-HSA-71387']
24	150	vanillavae	1	BRD-K88625236-001-04-2::2.5::HTS	-0.252405	2.55E-07	FALSE	nonoxynol-9	membrane integrity inhibitor		contraceptive	Launched	['Metabolism Of Nucleotides R-HSA-15869', 'Nucleotide Biosynthesis R-HSA-8956320', 'Biological Oxidations R-HSA-211859', 'Metabolism Of Steroids R-HSA-8957322', 'Diseases Of Metabolism R-HSA-5668914', 'Purine Ribonucleoside Monophosphate Biosynthesis R-HSA-73817', 'Synthesis Of Substrates In N-glycan Biosythesis R-HSA-446219', 'Biosynthesis Of N-glycan Precursor (Dolichol LLO) And Transfer To Protein R-HSA-446193', 'Regulation Of Cholesterol Biosynthesis By SREBP (SREBF) R-HSA-1655829', 'Metabolism Of Carbohydrates R-HSA-71387']
30	150	vanillavae	1	BRD-A01643550-001-04-9::2.5::HTS	-0.304564	7.02E-10	FALSE	prednisolone-acetate	glucocorticoid receptor agonist	NR3C1	conjunctivitis, rosacea, punctate keratitis, shingles, iritis, cyclitis	Launched	['Citric Acid (TCA) Cycle And Respiratory Electron Transport R-HSA-1428517', 'Respiratory Electron Transport, ATP Synthesis By Chemiosmotic Coupling, Heat Production By Uncoupling Proteins R-HSA-163200', 'Respiratory Electron Transport R-HSA-611105', 'Complex I Biogenesis R-HSA-6799198', 'Mitochondrial Biogenesis R-HSA-1592230', 'tRNA Aminoacylation R-HSA-379724', 'Mitochondrial tRNA Aminoacylation R-HSA-379726', 'Translation R-HSA-72766', 'Metabolism Of Nucleotides R-HSA-15869', 'Mitochondrial Protein Import R-HSA-1268020']
30	150	vanillavae	1	BRD-A81541225-001-06-8::2.5::HTS	-0.294115	1.67E-09	FALSE	oligomycin-a	ATP synthase inhibitor, ATPase inhibitor	ATP5A1		Preclinical	['Citric Acid (TCA) Cycle And Respiratory Electron Transport R-HSA-1428517', 'Respiratory Electron Transport, ATP Synthesis By Chemiosmotic Coupling, Heat Production By Uncoupling Proteins R-HSA-163200', 'Respiratory Electron Transport R-HSA-611105', 'Complex I Biogenesis R-HSA-6799198', 'Mitochondrial Biogenesis R-HSA-1592230', 'tRNA Aminoacylation R-HSA-379724', 'Mitochondrial tRNA Aminoacylation R-HSA-379726', 'Translation R-HSA-72766', 'Metabolism Of Nucleotides R-HSA-15869', 'Mitochondrial Protein Import R-HSA-1268020']
30	150	vanillavae	1	BRD-K13183738-317-10-2::2.5::HTS	-0.296329	1.08E-09	FALSE	pentamidine	anti-pneumocystis agent	TRDMT1	pneumonia	Launched	['Citric Acid (TCA) Cycle And Respiratory Electron Transport R-HSA-1428517', 'Respiratory Electron Transport, ATP Synthesis By Chemiosmotic Coupling, Heat Production By Uncoupling Proteins R-HSA-163200', 'Respiratory Electron Transport R-HSA-611105', 'Complex I Biogenesis R-HSA-6799198', 'Mitochondrial Biogenesis R-HSA-1592230', 'tRNA Aminoacylation R-HSA-379724', 'Mitochondrial tRNA Aminoacylation R-HSA-379726', 'Translation R-HSA-72766', 'Metabolism Of Nucleotides R-HSA-15869', 'Mitochondrial Protein Import R-HSA-1268020']
30	150	vanillavae	1	BRD-K19061412-001-02-4::2.5::HTS	-0.27809	1.31E-08	FALSE	mubritinib	protein tyrosine kinase inhibitor	EGFR, ERBB2		Phase 1	['Citric Acid (TCA) Cycle And Respiratory Electron Transport R-HSA-1428517', 'Respiratory Electron Transport, ATP Synthesis By Chemiosmotic Coupling, Heat Production By Uncoupling Proteins R-HSA-163200', 'Respiratory Electron Transport R-HSA-611105', 'Complex I Biogenesis R-HSA-6799198', 'Mitochondrial Biogenesis R-HSA-1592230', 'tRNA Aminoacylation R-HSA-379724', 'Mitochondrial tRNA Aminoacylation R-HSA-379726', 'Translation R-HSA-72766', 'Metabolism Of Nucleotides R-HSA-15869', 'Mitochondrial Protein Import R-HSA-1268020']
30	150	vanillavae	1	BRD-K33610132-001-02-9::2.5::HTS	-0.295075	1.54E-09	FALSE	rociletinib	EGFR inhibitor	EGFR		Phase 3	['Citric Acid (TCA) Cycle And Respiratory Electron Transport R-HSA-1428517', 'Respiratory Electron Transport, ATP Synthesis By Chemiosmotic Coupling, Heat Production By Uncoupling Proteins R-HSA-163200', 'Respiratory Electron Transport R-HSA-611105', 'Complex I Biogenesis R-HSA-6799198', 'Mitochondrial Biogenesis R-HSA-1592230', 'tRNA Aminoacylation R-HSA-379724', 'Mitochondrial tRNA Aminoacylation R-HSA-379726', 'Translation R-HSA-72766', 'Metabolism Of Nucleotides R-HSA-15869', 'Mitochondrial Protein Import R-HSA-1268020']
30	150	vanillavae	1	BRD-K36207157-001-07-0::2.52::HTS	-0.25041	6.91E-07	FALSE	chlorprothixene	dopamine receptor antagonist	CHRM1, CHRM2, CHRM3, CHRM4, CHRM5, DRD1, DRD2, DRD3, HRH1, HTR2A, HTR2B, HTR2C	schizophrenia, bipolar disorder	Launched	['Citric Acid (TCA) Cycle And Respiratory Electron Transport R-HSA-1428517', 'Respiratory Electron Transport, ATP Synthesis By Chemiosmotic Coupling, Heat Production By Uncoupling Proteins R-HSA-163200', 'Respiratory Electron Transport R-HSA-611105', 'Complex I Biogenesis R-HSA-6799198', 'Mitochondrial Biogenesis R-HSA-1592230', 'tRNA Aminoacylation R-HSA-379724', 'Mitochondrial tRNA Aminoacylation R-HSA-379726', 'Translation R-HSA-72766', 'Metabolism Of Nucleotides R-HSA-15869', 'Mitochondrial Protein Import R-HSA-1268020']
30	150	vanillavae	1	BRD-K40109029-001-02-9::2.5::HTS	-0.254515	1.88E-07	FALSE	SB-505124	ALK tyrosine kinase receptor inhibitor	TGFBR1		Preclinical	['Citric Acid (TCA) Cycle And Respiratory Electron Transport R-HSA-1428517', 'Respiratory Electron Transport, ATP Synthesis By Chemiosmotic Coupling, Heat Production By Uncoupling Proteins R-HSA-163200', 'Respiratory Electron Transport R-HSA-611105', 'Complex I Biogenesis R-HSA-6799198', 'Mitochondrial Biogenesis R-HSA-1592230', 'tRNA Aminoacylation R-HSA-379724', 'Mitochondrial tRNA Aminoacylation R-HSA-379726', 'Translation R-HSA-72766', 'Metabolism Of Nucleotides R-HSA-15869', 'Mitochondrial Protein Import R-HSA-1268020']
30	150	vanillavae	1	BRD-K43578482-001-01-4::2.5::HTS	-0.265474	7.32E-08	FALSE	defactinib	focal adhesion kinase inhibitor	PTK2		Phase 2	['Citric Acid (TCA) Cycle And Respiratory Electron Transport R-HSA-1428517', 'Respiratory Electron Transport, ATP Synthesis By Chemiosmotic Coupling, Heat Production By Uncoupling Proteins R-HSA-163200', 'Respiratory Electron Transport R-HSA-611105', 'Complex I Biogenesis R-HSA-6799198', 'Mitochondrial Biogenesis R-HSA-1592230', 'tRNA Aminoacylation R-HSA-379724', 'Mitochondrial tRNA Aminoacylation R-HSA-379726', 'Translation R-HSA-72766', 'Metabolism Of Nucleotides R-HSA-15869', 'Mitochondrial Protein Import R-HSA-1268020']
30	150	vanillavae	1	BRD-K54634444-001-05-9::2.5::HTS	-0.27451	1.88E-08	FALSE	artesunate	DNA synthesis inhibitor		malaria	Launched	['Citric Acid (TCA) Cycle And Respiratory Electron Transport R-HSA-1428517', 'Respiratory Electron Transport, ATP Synthesis By Chemiosmotic Coupling, Heat Production By Uncoupling Proteins R-HSA-163200', 'Respiratory Electron Transport R-HSA-611105', 'Complex I Biogenesis R-HSA-6799198', 'Mitochondrial Biogenesis R-HSA-1592230', 'tRNA Aminoacylation R-HSA-379724', 'Mitochondrial tRNA Aminoacylation R-HSA-379726', 'Translation R-HSA-72766', 'Metabolism Of Nucleotides R-HSA-15869', 'Mitochondrial Protein Import R-HSA-1268020']
30	150	vanillavae	1	BRD-K59436580-001-01-7::2.5::HTS	-0.276824	1.30E-08	FALSE	tedizolid	bacterial 50S ribosomal subunit inhibitor		skin infections	Launched	['Citric Acid (TCA) Cycle And Respiratory Electron Transport R-HSA-1428517', 'Respiratory Electron Transport, ATP Synthesis By Chemiosmotic Coupling, Heat Production By Uncoupling Proteins R-HSA-163200', 'Respiratory Electron Transport R-HSA-611105', 'Complex I Biogenesis R-HSA-6799198', 'Mitochondrial Biogenesis R-HSA-1592230', 'tRNA Aminoacylation R-HSA-379724', 'Mitochondrial tRNA Aminoacylation R-HSA-379726', 'Translation R-HSA-72766', 'Metabolism Of Nucleotides R-HSA-15869', 'Mitochondrial Protein Import R-HSA-1268020']
30	150	vanillavae	1	BRD-K60443845-001-08-6::2.5::HTS	-0.351265	7.44E-13	FALSE	chlormidazole	fungal lanosterol demethylase inhibitor		fungal infection	Launched	['Citric Acid (TCA) Cycle And Respiratory Electron Transport R-HSA-1428517', 'Respiratory Electron Transport, ATP Synthesis By Chemiosmotic Coupling, Heat Production By Uncoupling Proteins R-HSA-163200', 'Respiratory Electron Transport R-HSA-611105', 'Complex I Biogenesis R-HSA-6799198', 'Mitochondrial Biogenesis R-HSA-1592230', 'tRNA Aminoacylation R-HSA-379724', 'Mitochondrial tRNA Aminoacylation R-HSA-379726', 'Translation R-HSA-72766', 'Metabolism Of Nucleotides R-HSA-15869', 'Mitochondrial Protein Import R-HSA-1268020']
30	150	vanillavae	1	BRD-K68395654-001-03-1::2.5::HTS	-0.359988	6.28E-14	FALSE	EVP4593	NFkB pathway inhibitor			Preclinical	['Citric Acid (TCA) Cycle And Respiratory Electron Transport R-HSA-1428517', 'Respiratory Electron Transport, ATP Synthesis By Chemiosmotic Coupling, Heat Production By Uncoupling Proteins R-HSA-163200', 'Respiratory Electron Transport R-HSA-611105', 'Complex I Biogenesis R-HSA-6799198', 'Mitochondrial Biogenesis R-HSA-1592230', 'tRNA Aminoacylation R-HSA-379724', 'Mitochondrial tRNA Aminoacylation R-HSA-379726', 'Translation R-HSA-72766', 'Metabolism Of Nucleotides R-HSA-15869', 'Mitochondrial Protein Import R-HSA-1268020']
30	150	vanillavae	1	BRD-K70463136-001-01-5::2.5::HTS	-0.306581	2.77E-10	FALSE	BAY-87-2243	hypoxia inducible factor inhibitor	HIF1A		Phase 1	['Citric Acid (TCA) Cycle And Respiratory Electron Transport R-HSA-1428517', 'Respiratory Electron Transport, ATP Synthesis By Chemiosmotic Coupling, Heat Production By Uncoupling Proteins R-HSA-163200', 'Respiratory Electron Transport R-HSA-611105', 'Complex I Biogenesis R-HSA-6799198', 'Mitochondrial Biogenesis R-HSA-1592230', 'tRNA Aminoacylation R-HSA-379724', 'Mitochondrial tRNA Aminoacylation R-HSA-379726', 'Translation R-HSA-72766', 'Metabolism Of Nucleotides R-HSA-15869', 'Mitochondrial Protein Import R-HSA-1268020']
30	150	vanillavae	1	BRD-K78960041-001-05-7::2.54::HTS	-0.265047	1.41E-07	FALSE	oxaliplatin	DNA inhibitor		colorectal cancer	Launched	['Citric Acid (TCA) Cycle And Respiratory Electron Transport R-HSA-1428517', 'Respiratory Electron Transport, ATP Synthesis By Chemiosmotic Coupling, Heat Production By Uncoupling Proteins R-HSA-163200', 'Respiratory Electron Transport R-HSA-611105', 'Complex I Biogenesis R-HSA-6799198', 'Mitochondrial Biogenesis R-HSA-1592230', 'tRNA Aminoacylation R-HSA-379724', 'Mitochondrial tRNA Aminoacylation R-HSA-379726', 'Translation R-HSA-72766', 'Metabolism Of Nucleotides R-HSA-15869', 'Mitochondrial Protein Import R-HSA-1268020']
30	150	vanillavae	1	BRD-K79239947-001-06-8::2.5::HTS	-0.29425	1.56E-09	FALSE	PF-573228	focal adhesion kinase inhibitor	CDK1, CDK2, CDK7, GSK3B, IKBKB		Preclinical	['Citric Acid (TCA) Cycle And Respiratory Electron Transport R-HSA-1428517', 'Respiratory Electron Transport, ATP Synthesis By Chemiosmotic Coupling, Heat Production By Uncoupling Proteins R-HSA-163200', 'Respiratory Electron Transport R-HSA-611105', 'Complex I Biogenesis R-HSA-6799198', 'Mitochondrial Biogenesis R-HSA-1592230', 'tRNA Aminoacylation R-HSA-379724', 'Mitochondrial tRNA Aminoacylation R-HSA-379726', 'Translation R-HSA-72766', 'Metabolism Of Nucleotides R-HSA-15869', 'Mitochondrial Protein Import R-HSA-1268020']
30	150	vanillavae	1	BRD-K85554912-001-08-9::2.5::HTS	-0.254193	2.39E-07	FALSE	ivermectin	benzodiazepine receptor agonist	CHRNA7, GABRB3, GLRA3, P2RX7	gastrointestinal roundworms, lungworms, cattle grubs, mites, lice, horn flies	Launched	['Citric Acid (TCA) Cycle And Respiratory Electron Transport R-HSA-1428517', 'Respiratory Electron Transport, ATP Synthesis By Chemiosmotic Coupling, Heat Production By Uncoupling Proteins R-HSA-163200', 'Respiratory Electron Transport R-HSA-611105', 'Complex I Biogenesis R-HSA-6799198', 'Mitochondrial Biogenesis R-HSA-1592230', 'tRNA Aminoacylation R-HSA-379724', 'Mitochondrial tRNA Aminoacylation R-HSA-379726', 'Translation R-HSA-72766', 'Metabolism Of Nucleotides R-HSA-15869', 'Mitochondrial Protein Import R-HSA-1268020']
30	150	vanillavae	1	BRD-K88625236-001-04-2::2.5::HTS	-0.25382	2.18E-07	FALSE	nonoxynol-9	membrane integrity inhibitor		contraceptive	Launched	['Citric Acid (TCA) Cycle And Respiratory Electron Transport R-HSA-1428517', 'Respiratory Electron Transport, ATP Synthesis By Chemiosmotic Coupling, Heat Production By Uncoupling Proteins R-HSA-163200', 'Respiratory Electron Transport R-HSA-611105', 'Complex I Biogenesis R-HSA-6799198', 'Mitochondrial Biogenesis R-HSA-1592230', 'tRNA Aminoacylation R-HSA-379724', 'Mitochondrial tRNA Aminoacylation R-HSA-379726', 'Translation R-HSA-72766', 'Metabolism Of Nucleotides R-HSA-15869', 'Mitochondrial Protein Import R-HSA-1268020']
34	150	vanillavae	1	BRD-A45889380-300-07-1::2.5::HTS	0.282711	9.08E-09	FALSE	mepacrine	cytokine production inhibitor, NFkB pathway inhibitor, TP53 activator	PLA2G1B, PLA2G4A, PLA2G6, PLCL1	giardiasis	Launched	['Citric Acid (TCA) Cycle And Respiratory Electron Transport R-HSA-1428517', 'Respiratory Electron Transport, ATP Synthesis By Chemiosmotic Coupling, Heat Production By Uncoupling Proteins R-HSA-163200', 'Respiratory Electron Transport R-HSA-611105', 'rRNA Processing R-HSA-72312', 'rRNA Processing In Nucleus And Cytosol R-HSA-8868773', 'Complex I Biogenesis R-HSA-6799198', 'Translation R-HSA-72766', 'Major Pathway Of rRNA Processing In Nucleolus And Cytosol R-HSA-6791226', 'tRNA Aminoacylation R-HSA-379724', 'Mitochondrial Biogenesis R-HSA-1592230']
34	150	vanillavae	1	BRD-K00535541-001-05-5::2.5::HTS	0.25496	3.00E-07	FALSE	9-aminoacridine				Preclinical	['Citric Acid (TCA) Cycle And Respiratory Electron Transport R-HSA-1428517', 'Respiratory Electron Transport, ATP Synthesis By Chemiosmotic Coupling, Heat Production By Uncoupling Proteins R-HSA-163200', 'Respiratory Electron Transport R-HSA-611105', 'rRNA Processing R-HSA-72312', 'rRNA Processing In Nucleus And Cytosol R-HSA-8868773', 'Complex I Biogenesis R-HSA-6799198', 'Translation R-HSA-72766', 'Major Pathway Of rRNA Processing In Nucleolus And Cytosol R-HSA-6791226', 'tRNA Aminoacylation R-HSA-379724', 'Mitochondrial Biogenesis R-HSA-1592230']
34	150	vanillavae	1	BRD-K08109215-001-06-4::2.5::HTS	0.264561	1.02E-07	FALSE	I-BET-762	bromodomain inhibitor	BRD2, BRD3, BRD4		Phase 2	['Citric Acid (TCA) Cycle And Respiratory Electron Transport R-HSA-1428517', 'Respiratory Electron Transport, ATP Synthesis By Chemiosmotic Coupling, Heat Production By Uncoupling Proteins R-HSA-163200', 'Respiratory Electron Transport R-HSA-611105', 'rRNA Processing R-HSA-72312', 'rRNA Processing In Nucleus And Cytosol R-HSA-8868773', 'Complex I Biogenesis R-HSA-6799198', 'Translation R-HSA-72766', 'Major Pathway Of rRNA Processing In Nucleolus And Cytosol R-HSA-6791226', 'tRNA Aminoacylation R-HSA-379724', 'Mitochondrial Biogenesis R-HSA-1592230']
34	150	vanillavae	1	BRD-K09372874-001-01-0::2.5::HTS	0.251889	4.21E-07	FALSE	merimepodib	inosine monophosphate dehydrogenase inhibitor	IMPDH1		Phase 2	['Citric Acid (TCA) Cycle And Respiratory Electron Transport R-HSA-1428517', 'Respiratory Electron Transport, ATP Synthesis By Chemiosmotic Coupling, Heat Production By Uncoupling Proteins R-HSA-163200', 'Respiratory Electron Transport R-HSA-611105', 'rRNA Processing R-HSA-72312', 'rRNA Processing In Nucleus And Cytosol R-HSA-8868773', 'Complex I Biogenesis R-HSA-6799198', 'Translation R-HSA-72766', 'Major Pathway Of rRNA Processing In Nucleolus And Cytosol R-HSA-6791226', 'tRNA Aminoacylation R-HSA-379724', 'Mitochondrial Biogenesis R-HSA-1592230']
34	150	vanillavae	1	BRD-K27316855-001-13-3::2.44::HTS	0.271543	6.72E-08	FALSE	calcitriol	vitamin D receptor agonist	VDR	hypocalcemia, hypoparathyroidism, osteoporosis	Launched	['Citric Acid (TCA) Cycle And Respiratory Electron Transport R-HSA-1428517', 'Respiratory Electron Transport, ATP Synthesis By Chemiosmotic Coupling, Heat Production By Uncoupling Proteins R-HSA-163200', 'Respiratory Electron Transport R-HSA-611105', 'rRNA Processing R-HSA-72312', 'rRNA Processing In Nucleus And Cytosol R-HSA-8868773', 'Complex I Biogenesis R-HSA-6799198', 'Translation R-HSA-72766', 'Major Pathway Of rRNA Processing In Nucleolus And Cytosol R-HSA-6791226', 'tRNA Aminoacylation R-HSA-379724', 'Mitochondrial Biogenesis R-HSA-1592230']
34	150	vanillavae	1	BRD-K33610132-001-02-9::2.5::HTS	0.276547	1.65E-08	FALSE	rociletinib	EGFR inhibitor	EGFR		Phase 3	['Citric Acid (TCA) Cycle And Respiratory Electron Transport R-HSA-1428517', 'Respiratory Electron Transport, ATP Synthesis By Chemiosmotic Coupling, Heat Production By Uncoupling Proteins R-HSA-163200', 'Respiratory Electron Transport R-HSA-611105', 'rRNA Processing R-HSA-72312', 'rRNA Processing In Nucleus And Cytosol R-HSA-8868773', 'Complex I Biogenesis R-HSA-6799198', 'Translation R-HSA-72766', 'Major Pathway Of rRNA Processing In Nucleolus And Cytosol R-HSA-6791226', 'tRNA Aminoacylation R-HSA-379724', 'Mitochondrial Biogenesis R-HSA-1592230']
34	150	vanillavae	1	BRD-K42805893-001-04-9::2.5::HTS	0.322847	2.24E-11	FALSE	osimertinib	EGFR inhibitor	EGFR	non-small cell lung cancer (NSCLC)	Launched	['Citric Acid (TCA) Cycle And Respiratory Electron Transport R-HSA-1428517', 'Respiratory Electron Transport, ATP Synthesis By Chemiosmotic Coupling, Heat Production By Uncoupling Proteins R-HSA-163200', 'Respiratory Electron Transport R-HSA-611105', 'rRNA Processing R-HSA-72312', 'rRNA Processing In Nucleus And Cytosol R-HSA-8868773', 'Complex I Biogenesis R-HSA-6799198', 'Translation R-HSA-72766', 'Major Pathway Of rRNA Processing In Nucleolus And Cytosol R-HSA-6791226', 'tRNA Aminoacylation R-HSA-379724', 'Mitochondrial Biogenesis R-HSA-1592230']
34	150	vanillavae	1	BRD-K44665581-001-01-8::2.5::HTS	0.269128	3.63E-08	FALSE	bromosporine	bromodomain inhibitor			Preclinical	['Citric Acid (TCA) Cycle And Respiratory Electron Transport R-HSA-1428517', 'Respiratory Electron Transport, ATP Synthesis By Chemiosmotic Coupling, Heat Production By Uncoupling Proteins R-HSA-163200', 'Respiratory Electron Transport R-HSA-611105', 'rRNA Processing R-HSA-72312', 'rRNA Processing In Nucleus And Cytosol R-HSA-8868773', 'Complex I Biogenesis R-HSA-6799198', 'Translation R-HSA-72766', 'Major Pathway Of rRNA Processing In Nucleolus And Cytosol R-HSA-6791226', 'tRNA Aminoacylation R-HSA-379724', 'Mitochondrial Biogenesis R-HSA-1592230']
34	150	vanillavae	1	BRD-K46386702-001-02-1::2.5::HTS	0.255116	1.81E-07	FALSE	ARRY-334543	EGFR inhibitor	ERBB2		Phase 2	['Citric Acid (TCA) Cycle And Respiratory Electron Transport R-HSA-1428517', 'Respiratory Electron Transport, ATP Synthesis By Chemiosmotic Coupling, Heat Production By Uncoupling Proteins R-HSA-163200', 'Respiratory Electron Transport R-HSA-611105', 'rRNA Processing R-HSA-72312', 'rRNA Processing In Nucleus And Cytosol R-HSA-8868773', 'Complex I Biogenesis R-HSA-6799198', 'Translation R-HSA-72766', 'Major Pathway Of rRNA Processing In Nucleolus And Cytosol R-HSA-6791226', 'tRNA Aminoacylation R-HSA-379724', 'Mitochondrial Biogenesis R-HSA-1592230']
34	150	vanillavae	1	BRD-K50168500-001-07-9::2.5::HTS	0.252688	2.39E-07	FALSE	canertinib	EGFR inhibitor	AKT1, EGFR, ERBB2, ERBB4		Phase 3	['Citric Acid (TCA) Cycle And Respiratory Electron Transport R-HSA-1428517', 'Respiratory Electron Transport, ATP Synthesis By Chemiosmotic Coupling, Heat Production By Uncoupling Proteins R-HSA-163200', 'Respiratory Electron Transport R-HSA-611105', 'rRNA Processing R-HSA-72312', 'rRNA Processing In Nucleus And Cytosol R-HSA-8868773', 'Complex I Biogenesis R-HSA-6799198', 'Translation R-HSA-72766', 'Major Pathway Of rRNA Processing In Nucleolus And Cytosol R-HSA-6791226', 'tRNA Aminoacylation R-HSA-379724', 'Mitochondrial Biogenesis R-HSA-1592230']
34	150	vanillavae	1	BRD-K50406511-001-26-0::2.5::HTS	0.262134	8.04E-08	FALSE	hycanthone	RNA synthesis inhibitor		schistosomiasis	Launched	['Citric Acid (TCA) Cycle And Respiratory Electron Transport R-HSA-1428517', 'Respiratory Electron Transport, ATP Synthesis By Chemiosmotic Coupling, Heat Production By Uncoupling Proteins R-HSA-163200', 'Respiratory Electron Transport R-HSA-611105', 'rRNA Processing R-HSA-72312', 'rRNA Processing In Nucleus And Cytosol R-HSA-8868773', 'Complex I Biogenesis R-HSA-6799198', 'Translation R-HSA-72766', 'Major Pathway Of rRNA Processing In Nucleolus And Cytosol R-HSA-6791226', 'tRNA Aminoacylation R-HSA-379724', 'Mitochondrial Biogenesis R-HSA-1592230']
34	150	vanillavae	1	BRD-K54606188-001-13-1::2.5::HTS	0.260485	9.41E-08	FALSE	JQ1-(+)	bromodomain inhibitor	BRD4, BRDT		Preclinical	['Citric Acid (TCA) Cycle And Respiratory Electron Transport R-HSA-1428517', 'Respiratory Electron Transport, ATP Synthesis By Chemiosmotic Coupling, Heat Production By Uncoupling Proteins R-HSA-163200', 'Respiratory Electron Transport R-HSA-611105', 'rRNA Processing R-HSA-72312', 'rRNA Processing In Nucleus And Cytosol R-HSA-8868773', 'Complex I Biogenesis R-HSA-6799198', 'Translation R-HSA-72766', 'Major Pathway Of rRNA Processing In Nucleolus And Cytosol R-HSA-6791226', 'tRNA Aminoacylation R-HSA-379724', 'Mitochondrial Biogenesis R-HSA-1592230']
34	150	vanillavae	1	BRD-K60443845-001-08-6::2.5::HTS	0.265697	8.95E-08	FALSE	chlormidazole	fungal lanosterol demethylase inhibitor		fungal infection	Launched	['Citric Acid (TCA) Cycle And Respiratory Electron Transport R-HSA-1428517', 'Respiratory Electron Transport, ATP Synthesis By Chemiosmotic Coupling, Heat Production By Uncoupling Proteins R-HSA-163200', 'Respiratory Electron Transport R-HSA-611105', 'rRNA Processing R-HSA-72312', 'rRNA Processing In Nucleus And Cytosol R-HSA-8868773', 'Complex I Biogenesis R-HSA-6799198', 'Translation R-HSA-72766', 'Major Pathway Of rRNA Processing In Nucleolus And Cytosol R-HSA-6791226', 'tRNA Aminoacylation R-HSA-379724', 'Mitochondrial Biogenesis R-HSA-1592230']
34	150	vanillavae	1	BRD-K61228301-001-01-2::2.5::HTS	0.254629	1.98E-07	FALSE	SGI-1027	DNA methyltransferase inhibitor	DNMT1, DNMT3A, DNMT3B		Preclinical	['Citric Acid (TCA) Cycle And Respiratory Electron Transport R-HSA-1428517', 'Respiratory Electron Transport, ATP Synthesis By Chemiosmotic Coupling, Heat Production By Uncoupling Proteins R-HSA-163200', 'Respiratory Electron Transport R-HSA-611105', 'rRNA Processing R-HSA-72312', 'rRNA Processing In Nucleus And Cytosol R-HSA-8868773', 'Complex I Biogenesis R-HSA-6799198', 'Translation R-HSA-72766', 'Major Pathway Of rRNA Processing In Nucleolus And Cytosol R-HSA-6791226', 'tRNA Aminoacylation R-HSA-379724', 'Mitochondrial Biogenesis R-HSA-1592230']
34	150	vanillavae	1	BRD-K63750851-001-20-7::2.5::HTS	0.260277	1.04E-07	FALSE	mycophenolic-acid	dehydrogenase inhibitor, inositol monophosphatase inhibitor	IMPDH1, IMPDH2	organ rejection	Launched	['Citric Acid (TCA) Cycle And Respiratory Electron Transport R-HSA-1428517', 'Respiratory Electron Transport, ATP Synthesis By Chemiosmotic Coupling, Heat Production By Uncoupling Proteins R-HSA-163200', 'Respiratory Electron Transport R-HSA-611105', 'rRNA Processing R-HSA-72312', 'rRNA Processing In Nucleus And Cytosol R-HSA-8868773', 'Complex I Biogenesis R-HSA-6799198', 'Translation R-HSA-72766', 'Major Pathway Of rRNA Processing In Nucleolus And Cytosol R-HSA-6791226', 'tRNA Aminoacylation R-HSA-379724', 'Mitochondrial Biogenesis R-HSA-1592230']
34	150	vanillavae	1	BRD-K64052750-001-17-5::2.5::HTS	0.27716	1.60E-08	FALSE	gefitinib	EGFR inhibitor	EGFR	non-small cell lung cancer (NSCLC)	Launched	['Citric Acid (TCA) Cycle And Respiratory Electron Transport R-HSA-1428517', 'Respiratory Electron Transport, ATP Synthesis By Chemiosmotic Coupling, Heat Production By Uncoupling Proteins R-HSA-163200', 'Respiratory Electron Transport R-HSA-611105', 'rRNA Processing R-HSA-72312', 'rRNA Processing In Nucleus And Cytosol R-HSA-8868773', 'Complex I Biogenesis R-HSA-6799198', 'Translation R-HSA-72766', 'Major Pathway Of rRNA Processing In Nucleolus And Cytosol R-HSA-6791226', 'tRNA Aminoacylation R-HSA-379724', 'Mitochondrial Biogenesis R-HSA-1592230']
34	150	vanillavae	1	BRD-K68395654-001-03-1::2.5::HTS	0.279346	9.48E-09	FALSE	EVP4593	NFkB pathway inhibitor			Preclinical	['Citric Acid (TCA) Cycle And Respiratory Electron Transport R-HSA-1428517', 'Respiratory Electron Transport, ATP Synthesis By Chemiosmotic Coupling, Heat Production By Uncoupling Proteins R-HSA-163200', 'Respiratory Electron Transport R-HSA-611105', 'rRNA Processing R-HSA-72312', 'rRNA Processing In Nucleus And Cytosol R-HSA-8868773', 'Complex I Biogenesis R-HSA-6799198', 'Translation R-HSA-72766', 'Major Pathway Of rRNA Processing In Nucleolus And Cytosol R-HSA-6791226', 'tRNA Aminoacylation R-HSA-379724', 'Mitochondrial Biogenesis R-HSA-1592230']
34	150	vanillavae	1	BRD-K70301465-001-02-6::2.5::HTS	0.265776	5.85E-08	FALSE	ibrutinib	Bruton's tyrosine kinase (BTK) inhibitor	BLK, BMX, BTK	chronic lymphocytic leukemia (CLL), mantle cell lymphoma (MCL), Waldenstrom's macroglobulinemia (WM)	Launched	['Citric Acid (TCA) Cycle And Respiratory Electron Transport R-HSA-1428517', 'Respiratory Electron Transport, ATP Synthesis By Chemiosmotic Coupling, Heat Production By Uncoupling Proteins R-HSA-163200', 'Respiratory Electron Transport R-HSA-611105', 'rRNA Processing R-HSA-72312', 'rRNA Processing In Nucleus And Cytosol R-HSA-8868773', 'Complex I Biogenesis R-HSA-6799198', 'Translation R-HSA-72766', 'Major Pathway Of rRNA Processing In Nucleolus And Cytosol R-HSA-6791226', 'tRNA Aminoacylation R-HSA-379724', 'Mitochondrial Biogenesis R-HSA-1592230']
34	150	vanillavae	1	BRD-K70463136-001-01-5::2.5::HTS	0.343988	1.01E-12	FALSE	BAY-87-2243	hypoxia inducible factor inhibitor	HIF1A		Phase 1	['Citric Acid (TCA) Cycle And Respiratory Electron Transport R-HSA-1428517', 'Respiratory Electron Transport, ATP Synthesis By Chemiosmotic Coupling, Heat Production By Uncoupling Proteins R-HSA-163200', 'Respiratory Electron Transport R-HSA-611105', 'rRNA Processing R-HSA-72312', 'rRNA Processing In Nucleus And Cytosol R-HSA-8868773', 'Complex I Biogenesis R-HSA-6799198', 'Translation R-HSA-72766', 'Major Pathway Of rRNA Processing In Nucleolus And Cytosol R-HSA-6791226', 'tRNA Aminoacylation R-HSA-379724', 'Mitochondrial Biogenesis R-HSA-1592230']
34	150	vanillavae	1	BRD-K73309154-003-02-8::2.5::HTS	0.259723	1.03E-07	FALSE	OSI-420	EGFR inhibitor	EGFR		Preclinical	['Citric Acid (TCA) Cycle And Respiratory Electron Transport R-HSA-1428517', 'Respiratory Electron Transport, ATP Synthesis By Chemiosmotic Coupling, Heat Production By Uncoupling Proteins R-HSA-163200', 'Respiratory Electron Transport R-HSA-611105', 'rRNA Processing R-HSA-72312', 'rRNA Processing In Nucleus And Cytosol R-HSA-8868773', 'Complex I Biogenesis R-HSA-6799198', 'Translation R-HSA-72766', 'Major Pathway Of rRNA Processing In Nucleolus And Cytosol R-HSA-6791226', 'tRNA Aminoacylation R-HSA-379724', 'Mitochondrial Biogenesis R-HSA-1592230']
34	150	vanillavae	1	BRD-K76634210-001-14-7::2.5::HTS	0.263296	1.18E-07	FALSE	idoxuridine	DNA directed DNA polymerase inhibitor		virus herpes simplex (HSV)	Launched	['Citric Acid (TCA) Cycle And Respiratory Electron Transport R-HSA-1428517', 'Respiratory Electron Transport, ATP Synthesis By Chemiosmotic Coupling, Heat Production By Uncoupling Proteins R-HSA-163200', 'Respiratory Electron Transport R-HSA-611105', 'rRNA Processing R-HSA-72312', 'rRNA Processing In Nucleus And Cytosol R-HSA-8868773', 'Complex I Biogenesis R-HSA-6799198', 'Translation R-HSA-72766', 'Major Pathway Of rRNA Processing In Nucleolus And Cytosol R-HSA-6791226', 'tRNA Aminoacylation R-HSA-379724', 'Mitochondrial Biogenesis R-HSA-1592230']
34	150	vanillavae	1	BRD-K79930101-300-03-7::2.5::HTS	0.278888	1.00E-08	FALSE	GW-583340	EGFR inhibitor	EGFR, ERBB2		Preclinical	['Citric Acid (TCA) Cycle And Respiratory Electron Transport R-HSA-1428517', 'Respiratory Electron Transport, ATP Synthesis By Chemiosmotic Coupling, Heat Production By Uncoupling Proteins R-HSA-163200', 'Respiratory Electron Transport R-HSA-611105', 'rRNA Processing R-HSA-72312', 'rRNA Processing In Nucleus And Cytosol R-HSA-8868773', 'Complex I Biogenesis R-HSA-6799198', 'Translation R-HSA-72766', 'Major Pathway Of rRNA Processing In Nucleolus And Cytosol R-HSA-6791226', 'tRNA Aminoacylation R-HSA-379724', 'Mitochondrial Biogenesis R-HSA-1592230']
34	150	vanillavae	1	BRD-K82928892-001-02-5::2.46::HTS	0.254617	4.41E-07	FALSE	doxercalciferol	vitamin D receptor agonist	VDR	chronic kidney disease (CKD), hyperparathyroidism	Launched	['Citric Acid (TCA) Cycle And Respiratory Electron Transport R-HSA-1428517', 'Respiratory Electron Transport, ATP Synthesis By Chemiosmotic Coupling, Heat Production By Uncoupling Proteins R-HSA-163200', 'Respiratory Electron Transport R-HSA-611105', 'rRNA Processing R-HSA-72312', 'rRNA Processing In Nucleus And Cytosol R-HSA-8868773', 'Complex I Biogenesis R-HSA-6799198', 'Translation R-HSA-72766', 'Major Pathway Of rRNA Processing In Nucleolus And Cytosol R-HSA-6791226', 'tRNA Aminoacylation R-HSA-379724', 'Mitochondrial Biogenesis R-HSA-1592230']
34	150	vanillavae	1	BRD-K85554912-001-08-9::2.5::HTS	0.287299	4.45E-09	FALSE	ivermectin	benzodiazepine receptor agonist	CHRNA7, GABRB3, GLRA3, P2RX7	gastrointestinal roundworms, lungworms, cattle grubs, mites, lice, horn flies	Launched	['Citric Acid (TCA) Cycle And Respiratory Electron Transport R-HSA-1428517', 'Respiratory Electron Transport, ATP Synthesis By Chemiosmotic Coupling, Heat Production By Uncoupling Proteins R-HSA-163200', 'Respiratory Electron Transport R-HSA-611105', 'rRNA Processing R-HSA-72312', 'rRNA Processing In Nucleus And Cytosol R-HSA-8868773', 'Complex I Biogenesis R-HSA-6799198', 'Translation R-HSA-72766', 'Major Pathway Of rRNA Processing In Nucleolus And Cytosol R-HSA-6791226', 'tRNA Aminoacylation R-HSA-379724', 'Mitochondrial Biogenesis R-HSA-1592230']
34	150	vanillavae	1	BRD-K88625236-001-04-2::2.5::HTS	0.265898	5.35E-08	FALSE	nonoxynol-9	membrane integrity inhibitor		contraceptive	Launched	['Citric Acid (TCA) Cycle And Respiratory Electron Transport R-HSA-1428517', 'Respiratory Electron Transport, ATP Synthesis By Chemiosmotic Coupling, Heat Production By Uncoupling Proteins R-HSA-163200', 'Respiratory Electron Transport R-HSA-611105', 'rRNA Processing R-HSA-72312', 'rRNA Processing In Nucleus And Cytosol R-HSA-8868773', 'Complex I Biogenesis R-HSA-6799198', 'Translation R-HSA-72766', 'Major Pathway Of rRNA Processing In Nucleolus And Cytosol R-HSA-6791226', 'tRNA Aminoacylation R-HSA-379724', 'Mitochondrial Biogenesis R-HSA-1592230']
34	150	vanillavae	1	BRD-K49659468-436-01-2::2.500002467::MTS004	-0.256252	2.51E-07	FALSE	TMC647055	RNA polymerase inhibitor			Phase 2	['Citric Acid (TCA) Cycle And Respiratory Electron Transport R-HSA-1428517', 'Respiratory Electron Transport, ATP Synthesis By Chemiosmotic Coupling, Heat Production By Uncoupling Proteins R-HSA-163200', 'Respiratory Electron Transport R-HSA-611105', 'rRNA Processing R-HSA-72312', 'rRNA Processing In Nucleus And Cytosol R-HSA-8868773', 'Complex I Biogenesis R-HSA-6799198', 'Translation R-HSA-72766', 'Major Pathway Of rRNA Processing In Nucleolus And Cytosol R-HSA-6791226', 'tRNA Aminoacylation R-HSA-379724', 'Mitochondrial Biogenesis R-HSA-1592230']
35	150	vanillavae	1	BRD-K64052750-001-17-5::2.5::HTS	0.251937	3.08E-07	FALSE	gefitinib	EGFR inhibitor	EGFR	non-small cell lung cancer (NSCLC)	Launched	['Citric Acid (TCA) Cycle And Respiratory Electron Transport R-HSA-1428517', 'Respiratory Electron Transport, ATP Synthesis By Chemiosmotic Coupling, Heat Production By Uncoupling Proteins R-HSA-163200', 'Respiratory Electron Transport R-HSA-611105', 'Complex I Biogenesis R-HSA-6799198', 'Metabolism Of Nucleotides R-HSA-15869', 'Mitochondrial Biogenesis R-HSA-1592230', 'Nucleotide Biosynthesis R-HSA-8956320', 'Purine Ribonucleoside Monophosphate Biosynthesis R-HSA-73817', 'Metabolism Of Water-Soluble Vitamins And Cofactors R-HSA-196849', 'Metabolism Of Vitamins And Cofactors R-HSA-196854']
35	150	vanillavae	1	BRD-K78809024-001-05-7::2.5::HTS	0.266276	4.74E-08	FALSE	SB-590885	RAF inhibitor	BRAF		Preclinical	['Citric Acid (TCA) Cycle And Respiratory Electron Transport R-HSA-1428517', 'Respiratory Electron Transport, ATP Synthesis By Chemiosmotic Coupling, Heat Production By Uncoupling Proteins R-HSA-163200', 'Respiratory Electron Transport R-HSA-611105', 'Complex I Biogenesis R-HSA-6799198', 'Metabolism Of Nucleotides R-HSA-15869', 'Mitochondrial Biogenesis R-HSA-1592230', 'Nucleotide Biosynthesis R-HSA-8956320', 'Purine Ribonucleoside Monophosphate Biosynthesis R-HSA-73817', 'Metabolism Of Water-Soluble Vitamins And Cofactors R-HSA-196849', 'Metabolism Of Vitamins And Cofactors R-HSA-196854']
36	150	vanillavae	1	BRD-A41692738-001-07-6::2.5::HTS	-0.27437	2.08E-08	FALSE	TGX-221	PI3K inhibitor	PIK3CB, PIK3CD		Preclinical	['Metabolism Of Nucleotides R-HSA-15869', 'Respiratory Electron Transport R-HSA-611105', 'Citric Acid (TCA) Cycle And Respiratory Electron Transport R-HSA-1428517', 'Transport Of Small Molecules R-HSA-382551', 'Metabolism Of Vitamins And Cofactors R-HSA-196854', 'Nucleotide Biosynthesis R-HSA-8956320', 'Regulation Of Cholesterol Biosynthesis By SREBP (SREBF) R-HSA-1655829', 'Iron Uptake And Transport R-HSA-917937', 'Pyruvate Metabolism And Citric Acid (TCA) Cycle R-HSA-71406', 'Metabolism Of Water-Soluble Vitamins And Cofactors R-HSA-196849']
36	150	vanillavae	1	BRD-K13646352-001-03-8::2.5::HTS	-0.278939	1.18E-08	FALSE	midostaurin	FLT3 inhibitor, KIT inhibitor, PKC inhibitor	FLT3, PRKCG	acute myeloid leukemia (AML)	Launched	['Metabolism Of Nucleotides R-HSA-15869', 'Respiratory Electron Transport R-HSA-611105', 'Citric Acid (TCA) Cycle And Respiratory Electron Transport R-HSA-1428517', 'Transport Of Small Molecules R-HSA-382551', 'Metabolism Of Vitamins And Cofactors R-HSA-196854', 'Nucleotide Biosynthesis R-HSA-8956320', 'Regulation Of Cholesterol Biosynthesis By SREBP (SREBF) R-HSA-1655829', 'Iron Uptake And Transport R-HSA-917937', 'Pyruvate Metabolism And Citric Acid (TCA) Cycle R-HSA-71406', 'Metabolism Of Water-Soluble Vitamins And Cofactors R-HSA-196849']
36	150	vanillavae	1	BRD-K22134346-001-24-9::2.42::HTS	-0.262906	1.78E-07	FALSE	simvastatin	HMGCR inhibitor	HMGCR, ITGB2	hypercholesterolemia, coronary heart disease, myocardial infarction, stroke, hyperlipidemia	Launched	['Metabolism Of Nucleotides R-HSA-15869', 'Respiratory Electron Transport R-HSA-611105', 'Citric Acid (TCA) Cycle And Respiratory Electron Transport R-HSA-1428517', 'Transport Of Small Molecules R-HSA-382551', 'Metabolism Of Vitamins And Cofactors R-HSA-196854', 'Nucleotide Biosynthesis R-HSA-8956320', 'Regulation Of Cholesterol Biosynthesis By SREBP (SREBF) R-HSA-1655829', 'Iron Uptake And Transport R-HSA-917937', 'Pyruvate Metabolism And Citric Acid (TCA) Cycle R-HSA-71406', 'Metabolism Of Water-Soluble Vitamins And Cofactors R-HSA-196849']
36	150	vanillavae	1	BRD-K42805893-001-04-9::2.5::HTS	0.254273	1.86E-07	FALSE	osimertinib	EGFR inhibitor	EGFR	non-small cell lung cancer (NSCLC)	Launched	['Metabolism Of Nucleotides R-HSA-15869', 'Respiratory Electron Transport R-HSA-611105', 'Citric Acid (TCA) Cycle And Respiratory Electron Transport R-HSA-1428517', 'Transport Of Small Molecules R-HSA-382551', 'Metabolism Of Vitamins And Cofactors R-HSA-196854', 'Nucleotide Biosynthesis R-HSA-8956320', 'Regulation Of Cholesterol Biosynthesis By SREBP (SREBF) R-HSA-1655829', 'Iron Uptake And Transport R-HSA-917937', 'Pyruvate Metabolism And Citric Acid (TCA) Cycle R-HSA-71406', 'Metabolism Of Water-Soluble Vitamins And Cofactors R-HSA-196849']
36	150	vanillavae	1	BRD-K66296774-236-11-3::2.63::HTS	-0.254441	3.18E-07	FALSE	fluvastatin	HMGCR inhibitor	HMGCR	hypercholesterolemia, congenital heart defects	Launched	['Metabolism Of Nucleotides R-HSA-15869', 'Respiratory Electron Transport R-HSA-611105', 'Citric Acid (TCA) Cycle And Respiratory Electron Transport R-HSA-1428517', 'Transport Of Small Molecules R-HSA-382551', 'Metabolism Of Vitamins And Cofactors R-HSA-196854', 'Nucleotide Biosynthesis R-HSA-8956320', 'Regulation Of Cholesterol Biosynthesis By SREBP (SREBF) R-HSA-1655829', 'Iron Uptake And Transport R-HSA-917937', 'Pyruvate Metabolism And Citric Acid (TCA) Cycle R-HSA-71406', 'Metabolism Of Water-Soluble Vitamins And Cofactors R-HSA-196849']
36	150	vanillavae	1	BRD-K75958547-238-01-0::2.5::HTS	-0.288478	3.20E-09	FALSE	pitavastatin	HMGCR inhibitor	HMGCR	hyperlipidemia	Launched	['Metabolism Of Nucleotides R-HSA-15869', 'Respiratory Electron Transport R-HSA-611105', 'Citric Acid (TCA) Cycle And Respiratory Electron Transport R-HSA-1428517', 'Transport Of Small Molecules R-HSA-382551', 'Metabolism Of Vitamins And Cofactors R-HSA-196854', 'Nucleotide Biosynthesis R-HSA-8956320', 'Regulation Of Cholesterol Biosynthesis By SREBP (SREBF) R-HSA-1655829', 'Iron Uptake And Transport R-HSA-917937', 'Pyruvate Metabolism And Citric Acid (TCA) Cycle R-HSA-71406', 'Metabolism Of Water-Soluble Vitamins And Cofactors R-HSA-196849']
38	150	vanillavae	1	BRD-K20285085-001-07-1::2.5::HTS	0.268289	6.63E-08	FALSE	R406	SYK inhibitor	RET, SYK		Phase 1	['rRNA Processing R-HSA-72312', 'rRNA Processing In Nucleus And Cytosol R-HSA-8868773', 'Major Pathway Of rRNA Processing In Nucleolus And Cytosol R-HSA-6791226', 'Mitochondrial Protein Import R-HSA-1268020', 'Mitochondrial Biogenesis R-HSA-1592230', 'rRNA Modification In Nucleus And Cytosol R-HSA-6790901', 'tRNA Processing R-HSA-72306', 'DNA Repair R-HSA-73894', 'Diseases Of DNA Repair R-HSA-9675135', 'Defective Homologous Recombination Repair (HRR) Due To BRCA2 Loss Of Function R-HSA-9701190']
38	150	vanillavae	1	BRD-K61228301-001-01-2::2.5::HTS	-0.251044	2.97E-07	FALSE	SGI-1027	DNA methyltransferase inhibitor	DNMT1, DNMT3A, DNMT3B		Preclinical	['rRNA Processing R-HSA-72312', 'rRNA Processing In Nucleus And Cytosol R-HSA-8868773', 'Major Pathway Of rRNA Processing In Nucleolus And Cytosol R-HSA-6791226', 'Mitochondrial Protein Import R-HSA-1268020', 'Mitochondrial Biogenesis R-HSA-1592230', 'rRNA Modification In Nucleus And Cytosol R-HSA-6790901', 'tRNA Processing R-HSA-72306', 'DNA Repair R-HSA-73894', 'Diseases Of DNA Repair R-HSA-9675135', 'Defective Homologous Recombination Repair (HRR) Due To BRCA2 Loss Of Function R-HSA-9701190']
38	150	vanillavae	1	BRD-K70463136-001-01-5::2.5::HTS	-0.255383	1.82E-07	FALSE	BAY-87-2243	hypoxia inducible factor inhibitor	HIF1A		Phase 1	['rRNA Processing R-HSA-72312', 'rRNA Processing In Nucleus And Cytosol R-HSA-8868773', 'Major Pathway Of rRNA Processing In Nucleolus And Cytosol R-HSA-6791226', 'Mitochondrial Protein Import R-HSA-1268020', 'Mitochondrial Biogenesis R-HSA-1592230', 'rRNA Modification In Nucleus And Cytosol R-HSA-6790901', 'tRNA Processing R-HSA-72306', 'DNA Repair R-HSA-73894', 'Diseases Of DNA Repair R-HSA-9675135', 'Defective Homologous Recombination Repair (HRR) Due To BRCA2 Loss Of Function R-HSA-9701190']
38	150	vanillavae	1	BRD-K41662846-003-01-5::2.517380705::MTS004	0.259382	1.71E-07	FALSE	tecalcet	calcium-sensing receptor agonist	CASR		Phase 2	['rRNA Processing R-HSA-72312', 'rRNA Processing In Nucleus And Cytosol R-HSA-8868773', 'Major Pathway Of rRNA Processing In Nucleolus And Cytosol R-HSA-6791226', 'Mitochondrial Protein Import R-HSA-1268020', 'Mitochondrial Biogenesis R-HSA-1592230', 'rRNA Modification In Nucleus And Cytosol R-HSA-6790901', 'tRNA Processing R-HSA-72306', 'DNA Repair R-HSA-73894', 'Diseases Of DNA Repair R-HSA-9675135', 'Defective Homologous Recombination Repair (HRR) Due To BRCA2 Loss Of Function R-HSA-9701190']
40	150	vanillavae	1	BRD-A01643550-001-04-9::2.5::HTS	-0.302374	9.41E-10	FALSE	prednisolone-acetate	glucocorticoid receptor agonist	NR3C1	conjunctivitis, rosacea, punctate keratitis, shingles, iritis, cyclitis	Launched	['Citric Acid (TCA) Cycle And Respiratory Electron Transport R-HSA-1428517', 'Respiratory Electron Transport, ATP Synthesis By Chemiosmotic Coupling, Heat Production By Uncoupling Proteins R-HSA-163200', 'Respiratory Electron Transport R-HSA-611105', 'Complex I Biogenesis R-HSA-6799198', 'Mitochondrial Biogenesis R-HSA-1592230', 'Translation R-HSA-72766', 'Cytoprotection By HMOX1 R-HSA-9707564', 'Metabolism Of Nucleotides R-HSA-15869', 'tRNA Aminoacylation R-HSA-379724', 'Mitochondrial tRNA Aminoacylation R-HSA-379726']
40	150	vanillavae	1	BRD-A81541225-001-06-8::2.5::HTS	-0.297552	1.05E-09	FALSE	oligomycin-a	ATP synthase inhibitor, ATPase inhibitor	ATP5A1		Preclinical	['Citric Acid (TCA) Cycle And Respiratory Electron Transport R-HSA-1428517', 'Respiratory Electron Transport, ATP Synthesis By Chemiosmotic Coupling, Heat Production By Uncoupling Proteins R-HSA-163200', 'Respiratory Electron Transport R-HSA-611105', 'Complex I Biogenesis R-HSA-6799198', 'Mitochondrial Biogenesis R-HSA-1592230', 'Translation R-HSA-72766', 'Cytoprotection By HMOX1 R-HSA-9707564', 'Metabolism Of Nucleotides R-HSA-15869', 'tRNA Aminoacylation R-HSA-379724', 'Mitochondrial tRNA Aminoacylation R-HSA-379726']
40	150	vanillavae	1	BRD-K12885236-001-02-7::2.5::HTS	-0.262408	8.70E-08	FALSE	dapivirine	non-nucleoside reverse transcriptase inhibitor	CYP3A4, CYP3A5		Phase 3	['Citric Acid (TCA) Cycle And Respiratory Electron Transport R-HSA-1428517', 'Respiratory Electron Transport, ATP Synthesis By Chemiosmotic Coupling, Heat Production By Uncoupling Proteins R-HSA-163200', 'Respiratory Electron Transport R-HSA-611105', 'Complex I Biogenesis R-HSA-6799198', 'Mitochondrial Biogenesis R-HSA-1592230', 'Translation R-HSA-72766', 'Cytoprotection By HMOX1 R-HSA-9707564', 'Metabolism Of Nucleotides R-HSA-15869', 'tRNA Aminoacylation R-HSA-379724', 'Mitochondrial tRNA Aminoacylation R-HSA-379726']
40	150	vanillavae	1	BRD-K13183738-317-10-2::2.5::HTS	-0.298639	7.89E-10	FALSE	pentamidine	anti-pneumocystis agent	TRDMT1	pneumonia	Launched	['Citric Acid (TCA) Cycle And Respiratory Electron Transport R-HSA-1428517', 'Respiratory Electron Transport, ATP Synthesis By Chemiosmotic Coupling, Heat Production By Uncoupling Proteins R-HSA-163200', 'Respiratory Electron Transport R-HSA-611105', 'Complex I Biogenesis R-HSA-6799198', 'Mitochondrial Biogenesis R-HSA-1592230', 'Translation R-HSA-72766', 'Cytoprotection By HMOX1 R-HSA-9707564', 'Metabolism Of Nucleotides R-HSA-15869', 'tRNA Aminoacylation R-HSA-379724', 'Mitochondrial tRNA Aminoacylation R-HSA-379726']
40	150	vanillavae	1	BRD-K19061412-001-02-4::2.5::HTS	-0.269806	3.61E-08	FALSE	mubritinib	protein tyrosine kinase inhibitor	EGFR, ERBB2		Phase 1	['Citric Acid (TCA) Cycle And Respiratory Electron Transport R-HSA-1428517', 'Respiratory Electron Transport, ATP Synthesis By Chemiosmotic Coupling, Heat Production By Uncoupling Proteins R-HSA-163200', 'Respiratory Electron Transport R-HSA-611105', 'Complex I Biogenesis R-HSA-6799198', 'Mitochondrial Biogenesis R-HSA-1592230', 'Translation R-HSA-72766', 'Cytoprotection By HMOX1 R-HSA-9707564', 'Metabolism Of Nucleotides R-HSA-15869', 'tRNA Aminoacylation R-HSA-379724', 'Mitochondrial tRNA Aminoacylation R-HSA-379726']
40	150	vanillavae	1	BRD-K33610132-001-02-9::2.5::HTS	-0.295648	1.43E-09	FALSE	rociletinib	EGFR inhibitor	EGFR		Phase 3	['Citric Acid (TCA) Cycle And Respiratory Electron Transport R-HSA-1428517', 'Respiratory Electron Transport, ATP Synthesis By Chemiosmotic Coupling, Heat Production By Uncoupling Proteins R-HSA-163200', 'Respiratory Electron Transport R-HSA-611105', 'Complex I Biogenesis R-HSA-6799198', 'Mitochondrial Biogenesis R-HSA-1592230', 'Translation R-HSA-72766', 'Cytoprotection By HMOX1 R-HSA-9707564', 'Metabolism Of Nucleotides R-HSA-15869', 'tRNA Aminoacylation R-HSA-379724', 'Mitochondrial tRNA Aminoacylation R-HSA-379726']
40	150	vanillavae	1	BRD-K36207157-001-07-0::2.52::HTS	-0.275724	4.13E-08	FALSE	chlorprothixene	dopamine receptor antagonist	CHRM1, CHRM2, CHRM3, CHRM4, CHRM5, DRD1, DRD2, DRD3, HRH1, HTR2A, HTR2B, HTR2C	schizophrenia, bipolar disorder	Launched	['Citric Acid (TCA) Cycle And Respiratory Electron Transport R-HSA-1428517', 'Respiratory Electron Transport, ATP Synthesis By Chemiosmotic Coupling, Heat Production By Uncoupling Proteins R-HSA-163200', 'Respiratory Electron Transport R-HSA-611105', 'Complex I Biogenesis R-HSA-6799198', 'Mitochondrial Biogenesis R-HSA-1592230', 'Translation R-HSA-72766', 'Cytoprotection By HMOX1 R-HSA-9707564', 'Metabolism Of Nucleotides R-HSA-15869', 'tRNA Aminoacylation R-HSA-379724', 'Mitochondrial tRNA Aminoacylation R-HSA-379726']
40	150	vanillavae	1	BRD-K43578482-001-01-4::2.5::HTS	-0.288425	4.40E-09	FALSE	defactinib	focal adhesion kinase inhibitor	PTK2		Phase 2	['Citric Acid (TCA) Cycle And Respiratory Electron Transport R-HSA-1428517', 'Respiratory Electron Transport, ATP Synthesis By Chemiosmotic Coupling, Heat Production By Uncoupling Proteins R-HSA-163200', 'Respiratory Electron Transport R-HSA-611105', 'Complex I Biogenesis R-HSA-6799198', 'Mitochondrial Biogenesis R-HSA-1592230', 'Translation R-HSA-72766', 'Cytoprotection By HMOX1 R-HSA-9707564', 'Metabolism Of Nucleotides R-HSA-15869', 'tRNA Aminoacylation R-HSA-379724', 'Mitochondrial tRNA Aminoacylation R-HSA-379726']
40	150	vanillavae	1	BRD-K54634444-001-05-9::2.5::HTS	-0.253834	2.17E-07	FALSE	artesunate	DNA synthesis inhibitor		malaria	Launched	['Citric Acid (TCA) Cycle And Respiratory Electron Transport R-HSA-1428517', 'Respiratory Electron Transport, ATP Synthesis By Chemiosmotic Coupling, Heat Production By Uncoupling Proteins R-HSA-163200', 'Respiratory Electron Transport R-HSA-611105', 'Complex I Biogenesis R-HSA-6799198', 'Mitochondrial Biogenesis R-HSA-1592230', 'Translation R-HSA-72766', 'Cytoprotection By HMOX1 R-HSA-9707564', 'Metabolism Of Nucleotides R-HSA-15869', 'tRNA Aminoacylation R-HSA-379724', 'Mitochondrial tRNA Aminoacylation R-HSA-379726']
40	150	vanillavae	1	BRD-K59436580-001-01-7::2.5::HTS	-0.272003	2.36E-08	FALSE	tedizolid	bacterial 50S ribosomal subunit inhibitor		skin infections	Launched	['Citric Acid (TCA) Cycle And Respiratory Electron Transport R-HSA-1428517', 'Respiratory Electron Transport, ATP Synthesis By Chemiosmotic Coupling, Heat Production By Uncoupling Proteins R-HSA-163200', 'Respiratory Electron Transport R-HSA-611105', 'Complex I Biogenesis R-HSA-6799198', 'Mitochondrial Biogenesis R-HSA-1592230', 'Translation R-HSA-72766', 'Cytoprotection By HMOX1 R-HSA-9707564', 'Metabolism Of Nucleotides R-HSA-15869', 'tRNA Aminoacylation R-HSA-379724', 'Mitochondrial tRNA Aminoacylation R-HSA-379726']
40	150	vanillavae	1	BRD-K60443845-001-08-6::2.5::HTS	-0.34939	1.00E-12	FALSE	chlormidazole	fungal lanosterol demethylase inhibitor		fungal infection	Launched	['Citric Acid (TCA) Cycle And Respiratory Electron Transport R-HSA-1428517', 'Respiratory Electron Transport, ATP Synthesis By Chemiosmotic Coupling, Heat Production By Uncoupling Proteins R-HSA-163200', 'Respiratory Electron Transport R-HSA-611105', 'Complex I Biogenesis R-HSA-6799198', 'Mitochondrial Biogenesis R-HSA-1592230', 'Translation R-HSA-72766', 'Cytoprotection By HMOX1 R-HSA-9707564', 'Metabolism Of Nucleotides R-HSA-15869', 'tRNA Aminoacylation R-HSA-379724', 'Mitochondrial tRNA Aminoacylation R-HSA-379726']
40	150	vanillavae	1	BRD-K68395654-001-03-1::2.5::HTS	-0.360564	5.69E-14	FALSE	EVP4593	NFkB pathway inhibitor			Preclinical	['Citric Acid (TCA) Cycle And Respiratory Electron Transport R-HSA-1428517', 'Respiratory Electron Transport, ATP Synthesis By Chemiosmotic Coupling, Heat Production By Uncoupling Proteins R-HSA-163200', 'Respiratory Electron Transport R-HSA-611105', 'Complex I Biogenesis R-HSA-6799198', 'Mitochondrial Biogenesis R-HSA-1592230', 'Translation R-HSA-72766', 'Cytoprotection By HMOX1 R-HSA-9707564', 'Metabolism Of Nucleotides R-HSA-15869', 'tRNA Aminoacylation R-HSA-379724', 'Mitochondrial tRNA Aminoacylation R-HSA-379726']
40	150	vanillavae	1	BRD-K70463136-001-01-5::2.5::HTS	-0.295797	1.21E-09	FALSE	BAY-87-2243	hypoxia inducible factor inhibitor	HIF1A		Phase 1	['Citric Acid (TCA) Cycle And Respiratory Electron Transport R-HSA-1428517', 'Respiratory Electron Transport, ATP Synthesis By Chemiosmotic Coupling, Heat Production By Uncoupling Proteins R-HSA-163200', 'Respiratory Electron Transport R-HSA-611105', 'Complex I Biogenesis R-HSA-6799198', 'Mitochondrial Biogenesis R-HSA-1592230', 'Translation R-HSA-72766', 'Cytoprotection By HMOX1 R-HSA-9707564', 'Metabolism Of Nucleotides R-HSA-15869', 'tRNA Aminoacylation R-HSA-379724', 'Mitochondrial tRNA Aminoacylation R-HSA-379726']
40	150	vanillavae	1	BRD-K78960041-001-03-2::2.5::HTS	-0.268063	1.00E-07	FALSE	oxaliplatin	DNA inhibitor		colorectal cancer	Launched	['Citric Acid (TCA) Cycle And Respiratory Electron Transport R-HSA-1428517', 'Respiratory Electron Transport, ATP Synthesis By Chemiosmotic Coupling, Heat Production By Uncoupling Proteins R-HSA-163200', 'Respiratory Electron Transport R-HSA-611105', 'Complex I Biogenesis R-HSA-6799198', 'Mitochondrial Biogenesis R-HSA-1592230', 'Translation R-HSA-72766', 'Cytoprotection By HMOX1 R-HSA-9707564', 'Metabolism Of Nucleotides R-HSA-15869', 'tRNA Aminoacylation R-HSA-379724', 'Mitochondrial tRNA Aminoacylation R-HSA-379726']
40	150	vanillavae	1	BRD-K78960041-001-05-7::2.54::HTS	-0.266735	1.16E-07	FALSE	oxaliplatin	DNA inhibitor		colorectal cancer	Launched	['Citric Acid (TCA) Cycle And Respiratory Electron Transport R-HSA-1428517', 'Respiratory Electron Transport, ATP Synthesis By Chemiosmotic Coupling, Heat Production By Uncoupling Proteins R-HSA-163200', 'Respiratory Electron Transport R-HSA-611105', 'Complex I Biogenesis R-HSA-6799198', 'Mitochondrial Biogenesis R-HSA-1592230', 'Translation R-HSA-72766', 'Cytoprotection By HMOX1 R-HSA-9707564', 'Metabolism Of Nucleotides R-HSA-15869', 'tRNA Aminoacylation R-HSA-379724', 'Mitochondrial tRNA Aminoacylation R-HSA-379726']
40	150	vanillavae	1	BRD-K79239947-001-06-8::2.5::HTS	-0.298319	9.07E-10	FALSE	PF-573228	focal adhesion kinase inhibitor	CDK1, CDK2, CDK7, GSK3B, IKBKB		Preclinical	['Citric Acid (TCA) Cycle And Respiratory Electron Transport R-HSA-1428517', 'Respiratory Electron Transport, ATP Synthesis By Chemiosmotic Coupling, Heat Production By Uncoupling Proteins R-HSA-163200', 'Respiratory Electron Transport R-HSA-611105', 'Complex I Biogenesis R-HSA-6799198', 'Mitochondrial Biogenesis R-HSA-1592230', 'Translation R-HSA-72766', 'Cytoprotection By HMOX1 R-HSA-9707564', 'Metabolism Of Nucleotides R-HSA-15869', 'tRNA Aminoacylation R-HSA-379724', 'Mitochondrial tRNA Aminoacylation R-HSA-379726']
41	150	vanillavae	1	BRD-K20285085-001-07-1::2.5::HTS	-0.253171	3.66E-07	FALSE	R406	SYK inhibitor	RET, SYK		Phase 1	['M Phase R-HSA-68886', 'Mitotic Metaphase And Anaphase R-HSA-2555396', 'Mitotic Anaphase R-HSA-68882', 'HIV Infection R-HSA-162906', 'Separation Of Sister Chromatids R-HSA-2467813', 'Processing Of Capped Intron-Containing Pre-mRNA R-HSA-72203', 'mRNA Splicing R-HSA-72172', 'mRNA Splicing - Major Pathway R-HSA-72163', 'APC/C-mediated Degradation Of Cell Cycle Proteins R-HSA-174143', 'Cytokine Signaling In Immune System R-HSA-1280215']
42	150	vanillavae	1	BRD-K13646352-001-03-8::2.5::HTS	-0.252211	2.79E-07	FALSE	midostaurin	FLT3 inhibitor, KIT inhibitor, PKC inhibitor	FLT3, PRKCG	acute myeloid leukemia (AML)	Launched	['Citric Acid (TCA) Cycle And Respiratory Electron Transport R-HSA-1428517', 'Respiratory Electron Transport, ATP Synthesis By Chemiosmotic Coupling, Heat Production By Uncoupling Proteins R-HSA-163200', 'Respiratory Electron Transport R-HSA-611105', 'Complex I Biogenesis R-HSA-6799198', 'Cellular Response To Chemical Stress R-HSA-9711123', 'Mitochondrial Biogenesis R-HSA-1592230', 'Mitochondrial tRNA Aminoacylation R-HSA-379726', 'tRNA Aminoacylation R-HSA-379724', 'TP53 Regulates Metabolic Genes R-HSA-5628897', 'Metabolism R-HSA-1430728']
42	150	vanillavae	1	BRD-K83988098-001-02-0::2.5::HTS	-0.251344	3.29E-07	FALSE	alvespimycin	HSP inhibitor	HSP90AA1		Phase 2	['Citric Acid (TCA) Cycle And Respiratory Electron Transport R-HSA-1428517', 'Respiratory Electron Transport, ATP Synthesis By Chemiosmotic Coupling, Heat Production By Uncoupling Proteins R-HSA-163200', 'Respiratory Electron Transport R-HSA-611105', 'Complex I Biogenesis R-HSA-6799198', 'Cellular Response To Chemical Stress R-HSA-9711123', 'Mitochondrial Biogenesis R-HSA-1592230', 'Mitochondrial tRNA Aminoacylation R-HSA-379726', 'tRNA Aminoacylation R-HSA-379724', 'TP53 Regulates Metabolic Genes R-HSA-5628897', 'Metabolism R-HSA-1430728']
44	150	vanillavae	1	BRD-A01643550-001-04-9::2.5::HTS	-0.285602	8.20E-09	FALSE	prednisolone-acetate	glucocorticoid receptor agonist	NR3C1	conjunctivitis, rosacea, punctate keratitis, shingles, iritis, cyclitis	Launched	['rRNA Processing R-HSA-72312', 'rRNA Processing In Nucleus And Cytosol R-HSA-8868773', 'Major Pathway Of rRNA Processing In Nucleolus And Cytosol R-HSA-6791226', 'tRNA Processing R-HSA-72306', 'tRNA Aminoacylation R-HSA-379724', 'Respiratory Electron Transport, ATP Synthesis By Chemiosmotic Coupling, Heat Production By Uncoupling Proteins R-HSA-163200', 'Translation R-HSA-72766', 'tRNA Modification In Nucleus And Cytosol R-HSA-6782315', 'Mitochondrial tRNA Aminoacylation R-HSA-379726', 'Citric Acid (TCA) Cycle And Respiratory Electron Transport R-HSA-1428517']
44	150	vanillavae	1	BRD-K01669786-001-02-2::2.5::HTS	-0.251193	6.36E-07	FALSE	triapine	ribonucleotide reductase inhibitor	RRM1, RRM2		Phase 2	['rRNA Processing R-HSA-72312', 'rRNA Processing In Nucleus And Cytosol R-HSA-8868773', 'Major Pathway Of rRNA Processing In Nucleolus And Cytosol R-HSA-6791226', 'tRNA Processing R-HSA-72306', 'tRNA Aminoacylation R-HSA-379724', 'Respiratory Electron Transport, ATP Synthesis By Chemiosmotic Coupling, Heat Production By Uncoupling Proteins R-HSA-163200', 'Translation R-HSA-72766', 'tRNA Modification In Nucleus And Cytosol R-HSA-6782315', 'Mitochondrial tRNA Aminoacylation R-HSA-379726', 'Citric Acid (TCA) Cycle And Respiratory Electron Transport R-HSA-1428517']
44	150	vanillavae	1	BRD-K01773560-001-02-4::2.59::HTS	-0.291562	4.04E-09	FALSE	UNC2250	MER tyrosine kinase inhibitor	MERTK		Preclinical	['rRNA Processing R-HSA-72312', 'rRNA Processing In Nucleus And Cytosol R-HSA-8868773', 'Major Pathway Of rRNA Processing In Nucleolus And Cytosol R-HSA-6791226', 'tRNA Processing R-HSA-72306', 'tRNA Aminoacylation R-HSA-379724', 'Respiratory Electron Transport, ATP Synthesis By Chemiosmotic Coupling, Heat Production By Uncoupling Proteins R-HSA-163200', 'Translation R-HSA-72766', 'tRNA Modification In Nucleus And Cytosol R-HSA-6782315', 'Mitochondrial tRNA Aminoacylation R-HSA-379726', 'Citric Acid (TCA) Cycle And Respiratory Electron Transport R-HSA-1428517']
44	150	vanillavae	1	BRD-K09443272-001-03-3::2.5::HTS	-0.269272	3.57E-08	FALSE	PHA-680632	Aurora kinase inhibitor	AURKA, AURKB, AURKC		Preclinical	['rRNA Processing R-HSA-72312', 'rRNA Processing In Nucleus And Cytosol R-HSA-8868773', 'Major Pathway Of rRNA Processing In Nucleolus And Cytosol R-HSA-6791226', 'tRNA Processing R-HSA-72306', 'tRNA Aminoacylation R-HSA-379724', 'Respiratory Electron Transport, ATP Synthesis By Chemiosmotic Coupling, Heat Production By Uncoupling Proteins R-HSA-163200', 'Translation R-HSA-72766', 'tRNA Modification In Nucleus And Cytosol R-HSA-6782315', 'Mitochondrial tRNA Aminoacylation R-HSA-379726', 'Citric Acid (TCA) Cycle And Respiratory Electron Transport R-HSA-1428517']
44	150	vanillavae	1	BRD-K11636097-001-03-1::2.5::HTS	-0.25274	2.63E-07	FALSE	JNJ-7706621	CDK inhibitor	AURKA, AURKB, CDK1, CDK2		Preclinical	['rRNA Processing R-HSA-72312', 'rRNA Processing In Nucleus And Cytosol R-HSA-8868773', 'Major Pathway Of rRNA Processing In Nucleolus And Cytosol R-HSA-6791226', 'tRNA Processing R-HSA-72306', 'tRNA Aminoacylation R-HSA-379724', 'Respiratory Electron Transport, ATP Synthesis By Chemiosmotic Coupling, Heat Production By Uncoupling Proteins R-HSA-163200', 'Translation R-HSA-72766', 'tRNA Modification In Nucleus And Cytosol R-HSA-6782315', 'Mitochondrial tRNA Aminoacylation R-HSA-379726', 'Citric Acid (TCA) Cycle And Respiratory Electron Transport R-HSA-1428517']
44	150	vanillavae	1	BRD-K12885236-001-02-7::2.5::HTS	-0.253528	2.41E-07	FALSE	dapivirine	non-nucleoside reverse transcriptase inhibitor	CYP3A4, CYP3A5		Phase 3	['rRNA Processing R-HSA-72312', 'rRNA Processing In Nucleus And Cytosol R-HSA-8868773', 'Major Pathway Of rRNA Processing In Nucleolus And Cytosol R-HSA-6791226', 'tRNA Processing R-HSA-72306', 'tRNA Aminoacylation R-HSA-379724', 'Respiratory Electron Transport, ATP Synthesis By Chemiosmotic Coupling, Heat Production By Uncoupling Proteins R-HSA-163200', 'Translation R-HSA-72766', 'tRNA Modification In Nucleus And Cytosol R-HSA-6782315', 'Mitochondrial tRNA Aminoacylation R-HSA-379726', 'Citric Acid (TCA) Cycle And Respiratory Electron Transport R-HSA-1428517']
44	150	vanillavae	1	BRD-K13183738-317-10-2::2.5::HTS	-0.265992	5.09E-08	FALSE	pentamidine	anti-pneumocystis agent	TRDMT1	pneumonia	Launched	['rRNA Processing R-HSA-72312', 'rRNA Processing In Nucleus And Cytosol R-HSA-8868773', 'Major Pathway Of rRNA Processing In Nucleolus And Cytosol R-HSA-6791226', 'tRNA Processing R-HSA-72306', 'tRNA Aminoacylation R-HSA-379724', 'Respiratory Electron Transport, ATP Synthesis By Chemiosmotic Coupling, Heat Production By Uncoupling Proteins R-HSA-163200', 'Translation R-HSA-72766', 'tRNA Modification In Nucleus And Cytosol R-HSA-6782315', 'Mitochondrial tRNA Aminoacylation R-HSA-379726', 'Citric Acid (TCA) Cycle And Respiratory Electron Transport R-HSA-1428517']
44	150	vanillavae	1	BRD-K21718444-001-06-8::2.5::HTS	-0.256897	1.38E-07	FALSE	KW-2449	Abl kinase inhibitor, Aurora kinase inhibitor, FLT3 inhibitor	ABL1, AURKA, AURKB, FLT3		Phase 1	['rRNA Processing R-HSA-72312', 'rRNA Processing In Nucleus And Cytosol R-HSA-8868773', 'Major Pathway Of rRNA Processing In Nucleolus And Cytosol R-HSA-6791226', 'tRNA Processing R-HSA-72306', 'tRNA Aminoacylation R-HSA-379724', 'Respiratory Electron Transport, ATP Synthesis By Chemiosmotic Coupling, Heat Production By Uncoupling Proteins R-HSA-163200', 'Translation R-HSA-72766', 'tRNA Modification In Nucleus And Cytosol R-HSA-6782315', 'Mitochondrial tRNA Aminoacylation R-HSA-379726', 'Citric Acid (TCA) Cycle And Respiratory Electron Transport R-HSA-1428517']
44	150	vanillavae	1	BRD-K33610132-001-02-9::2.5::HTS	-0.260062	1.18E-07	FALSE	rociletinib	EGFR inhibitor	EGFR		Phase 3	['rRNA Processing R-HSA-72312', 'rRNA Processing In Nucleus And Cytosol R-HSA-8868773', 'Major Pathway Of rRNA Processing In Nucleolus And Cytosol R-HSA-6791226', 'tRNA Processing R-HSA-72306', 'tRNA Aminoacylation R-HSA-379724', 'Respiratory Electron Transport, ATP Synthesis By Chemiosmotic Coupling, Heat Production By Uncoupling Proteins R-HSA-163200', 'Translation R-HSA-72766', 'tRNA Modification In Nucleus And Cytosol R-HSA-6782315', 'Mitochondrial tRNA Aminoacylation R-HSA-379726', 'Citric Acid (TCA) Cycle And Respiratory Electron Transport R-HSA-1428517']
44	150	vanillavae	1	BRD-K36740062-001-06-6::2.5::HTS	-0.276484	1.54E-08	FALSE	GSK1070916	Aurora kinase inhibitor	AURKA, AURKB, AURKC, CYP2D6, CYP3A4		Phase 1	['rRNA Processing R-HSA-72312', 'rRNA Processing In Nucleus And Cytosol R-HSA-8868773', 'Major Pathway Of rRNA Processing In Nucleolus And Cytosol R-HSA-6791226', 'tRNA Processing R-HSA-72306', 'tRNA Aminoacylation R-HSA-379724', 'Respiratory Electron Transport, ATP Synthesis By Chemiosmotic Coupling, Heat Production By Uncoupling Proteins R-HSA-163200', 'Translation R-HSA-72766', 'tRNA Modification In Nucleus And Cytosol R-HSA-6782315', 'Mitochondrial tRNA Aminoacylation R-HSA-379726', 'Citric Acid (TCA) Cycle And Respiratory Electron Transport R-HSA-1428517']
44	150	vanillavae	1	BRD-K37798499-001-27-2::2.5::HTS	-0.25175	2.66E-07	FALSE	etoposide	topoisomerase inhibitor	TOP2A, TOP2B	non-small cell lung cancer (NSCLC)	Launched	['rRNA Processing R-HSA-72312', 'rRNA Processing In Nucleus And Cytosol R-HSA-8868773', 'Major Pathway Of rRNA Processing In Nucleolus And Cytosol R-HSA-6791226', 'tRNA Processing R-HSA-72306', 'tRNA Aminoacylation R-HSA-379724', 'Respiratory Electron Transport, ATP Synthesis By Chemiosmotic Coupling, Heat Production By Uncoupling Proteins R-HSA-163200', 'Translation R-HSA-72766', 'tRNA Modification In Nucleus And Cytosol R-HSA-6782315', 'Mitochondrial tRNA Aminoacylation R-HSA-379726', 'Citric Acid (TCA) Cycle And Respiratory Electron Transport R-HSA-1428517']
44	150	vanillavae	1	BRD-K43578482-001-01-4::2.5::HTS	-0.258199	1.69E-07	FALSE	defactinib	focal adhesion kinase inhibitor	PTK2		Phase 2	['rRNA Processing R-HSA-72312', 'rRNA Processing In Nucleus And Cytosol R-HSA-8868773', 'Major Pathway Of rRNA Processing In Nucleolus And Cytosol R-HSA-6791226', 'tRNA Processing R-HSA-72306', 'tRNA Aminoacylation R-HSA-379724', 'Respiratory Electron Transport, ATP Synthesis By Chemiosmotic Coupling, Heat Production By Uncoupling Proteins R-HSA-163200', 'Translation R-HSA-72766', 'tRNA Modification In Nucleus And Cytosol R-HSA-6782315', 'Mitochondrial tRNA Aminoacylation R-HSA-379726', 'Citric Acid (TCA) Cycle And Respiratory Electron Transport R-HSA-1428517']
44	150	vanillavae	1	BRD-K45551181-001-02-1::2.49::HTS	-0.268127	9.93E-08	FALSE	MPI-0479605	mitotic kinase inhibitor	TTK		Preclinical	['rRNA Processing R-HSA-72312', 'rRNA Processing In Nucleus And Cytosol R-HSA-8868773', 'Major Pathway Of rRNA Processing In Nucleolus And Cytosol R-HSA-6791226', 'tRNA Processing R-HSA-72306', 'tRNA Aminoacylation R-HSA-379724', 'Respiratory Electron Transport, ATP Synthesis By Chemiosmotic Coupling, Heat Production By Uncoupling Proteins R-HSA-163200', 'Translation R-HSA-72766', 'tRNA Modification In Nucleus And Cytosol R-HSA-6782315', 'Mitochondrial tRNA Aminoacylation R-HSA-379726', 'Citric Acid (TCA) Cycle And Respiratory Electron Transport R-HSA-1428517']
44	150	vanillavae	1	BRD-K49669041-001-08-4::2.5::HTS	-0.250833	3.26E-07	FALSE	BX-912	pyruvate dehydrogenase kinase inhibitor	CDK2, CHEK1, GSK3B, KDR, PDK1, PDPK1		Preclinical	['rRNA Processing R-HSA-72312', 'rRNA Processing In Nucleus And Cytosol R-HSA-8868773', 'Major Pathway Of rRNA Processing In Nucleolus And Cytosol R-HSA-6791226', 'tRNA Processing R-HSA-72306', 'tRNA Aminoacylation R-HSA-379724', 'Respiratory Electron Transport, ATP Synthesis By Chemiosmotic Coupling, Heat Production By Uncoupling Proteins R-HSA-163200', 'Translation R-HSA-72766', 'tRNA Modification In Nucleus And Cytosol R-HSA-6782315', 'Mitochondrial tRNA Aminoacylation R-HSA-379726', 'Citric Acid (TCA) Cycle And Respiratory Electron Transport R-HSA-1428517']
44	150	vanillavae	1	BRD-K57136142-001-02-4::2.5::HTS	-0.260058	1.03E-07	FALSE	CCT129202	Aurora kinase inhibitor	AURKA, AURKB, AURKC		Preclinical	['rRNA Processing R-HSA-72312', 'rRNA Processing In Nucleus And Cytosol R-HSA-8868773', 'Major Pathway Of rRNA Processing In Nucleolus And Cytosol R-HSA-6791226', 'tRNA Processing R-HSA-72306', 'tRNA Aminoacylation R-HSA-379724', 'Respiratory Electron Transport, ATP Synthesis By Chemiosmotic Coupling, Heat Production By Uncoupling Proteins R-HSA-163200', 'Translation R-HSA-72766', 'tRNA Modification In Nucleus And Cytosol R-HSA-6782315', 'Mitochondrial tRNA Aminoacylation R-HSA-379726', 'Citric Acid (TCA) Cycle And Respiratory Electron Transport R-HSA-1428517']
44	150	vanillavae	1	BRD-K59146805-001-03-7::2.5::HTS	-0.253624	2.22E-07	FALSE	AZ3146	monopolar spindle 1 kinase inhibitor			Preclinical	['rRNA Processing R-HSA-72312', 'rRNA Processing In Nucleus And Cytosol R-HSA-8868773', 'Major Pathway Of rRNA Processing In Nucleolus And Cytosol R-HSA-6791226', 'tRNA Processing R-HSA-72306', 'tRNA Aminoacylation R-HSA-379724', 'Respiratory Electron Transport, ATP Synthesis By Chemiosmotic Coupling, Heat Production By Uncoupling Proteins R-HSA-163200', 'Translation R-HSA-72766', 'tRNA Modification In Nucleus And Cytosol R-HSA-6782315', 'Mitochondrial tRNA Aminoacylation R-HSA-379726', 'Citric Acid (TCA) Cycle And Respiratory Electron Transport R-HSA-1428517']
44	150	vanillavae	1	BRD-K59369769-001-20-3::2.5::HTS	-0.265061	5.48E-08	FALSE	tozasertib	Aurora kinase inhibitor, Bcr-Abl kinase inhibitor, FLT3 inhibitor, JAK inhibitor	AURKA, AURKB, AURKC, LCK		Phase 2	['rRNA Processing R-HSA-72312', 'rRNA Processing In Nucleus And Cytosol R-HSA-8868773', 'Major Pathway Of rRNA Processing In Nucleolus And Cytosol R-HSA-6791226', 'tRNA Processing R-HSA-72306', 'tRNA Aminoacylation R-HSA-379724', 'Respiratory Electron Transport, ATP Synthesis By Chemiosmotic Coupling, Heat Production By Uncoupling Proteins R-HSA-163200', 'Translation R-HSA-72766', 'tRNA Modification In Nucleus And Cytosol R-HSA-6782315', 'Mitochondrial tRNA Aminoacylation R-HSA-379726', 'Citric Acid (TCA) Cycle And Respiratory Electron Transport R-HSA-1428517']
44	150	vanillavae	1	BRD-K60443845-001-08-6::2.5::HTS	-0.286305	7.51E-09	FALSE	chlormidazole	fungal lanosterol demethylase inhibitor		fungal infection	Launched	['rRNA Processing R-HSA-72312', 'rRNA Processing In Nucleus And Cytosol R-HSA-8868773', 'Major Pathway Of rRNA Processing In Nucleolus And Cytosol R-HSA-6791226', 'tRNA Processing R-HSA-72306', 'tRNA Aminoacylation R-HSA-379724', 'Respiratory Electron Transport, ATP Synthesis By Chemiosmotic Coupling, Heat Production By Uncoupling Proteins R-HSA-163200', 'Translation R-HSA-72766', 'tRNA Modification In Nucleus And Cytosol R-HSA-6782315', 'Mitochondrial tRNA Aminoacylation R-HSA-379726', 'Citric Acid (TCA) Cycle And Respiratory Electron Transport R-HSA-1428517']
44	150	vanillavae	1	BRD-K63923597-001-10-0::2.5::HTS	-0.274618	2.01E-08	FALSE	barasertib-HQPA	Aurora kinase inhibitor	AURKB		Phase 2/Phase 3	['rRNA Processing R-HSA-72312', 'rRNA Processing In Nucleus And Cytosol R-HSA-8868773', 'Major Pathway Of rRNA Processing In Nucleolus And Cytosol R-HSA-6791226', 'tRNA Processing R-HSA-72306', 'tRNA Aminoacylation R-HSA-379724', 'Respiratory Electron Transport, ATP Synthesis By Chemiosmotic Coupling, Heat Production By Uncoupling Proteins R-HSA-163200', 'Translation R-HSA-72766', 'tRNA Modification In Nucleus And Cytosol R-HSA-6782315', 'Mitochondrial tRNA Aminoacylation R-HSA-379726', 'Citric Acid (TCA) Cycle And Respiratory Electron Transport R-HSA-1428517']
44	150	vanillavae	1	BRD-K64800655-001-07-4::2.5::HTS	-0.255904	1.60E-07	FALSE	PHA-793887	CDK inhibitor	CDK1, CDK2, CDK4, CDK5, CDK7, CDK9		Phase 1	['rRNA Processing R-HSA-72312', 'rRNA Processing In Nucleus And Cytosol R-HSA-8868773', 'Major Pathway Of rRNA Processing In Nucleolus And Cytosol R-HSA-6791226', 'tRNA Processing R-HSA-72306', 'tRNA Aminoacylation R-HSA-379724', 'Respiratory Electron Transport, ATP Synthesis By Chemiosmotic Coupling, Heat Production By Uncoupling Proteins R-HSA-163200', 'Translation R-HSA-72766', 'tRNA Modification In Nucleus And Cytosol R-HSA-6782315', 'Mitochondrial tRNA Aminoacylation R-HSA-379726', 'Citric Acid (TCA) Cycle And Respiratory Electron Transport R-HSA-1428517']
44	150	vanillavae	1	BRD-K64866502-001-03-9::2.5::HTS	-0.287438	4.00E-09	FALSE	CYC116	Aurora kinase inhibitor	AURKA, AURKB, KDR		Phase 1	['rRNA Processing R-HSA-72312', 'rRNA Processing In Nucleus And Cytosol R-HSA-8868773', 'Major Pathway Of rRNA Processing In Nucleolus And Cytosol R-HSA-6791226', 'tRNA Processing R-HSA-72306', 'tRNA Aminoacylation R-HSA-379724', 'Respiratory Electron Transport, ATP Synthesis By Chemiosmotic Coupling, Heat Production By Uncoupling Proteins R-HSA-163200', 'Translation R-HSA-72766', 'tRNA Modification In Nucleus And Cytosol R-HSA-6782315', 'Mitochondrial tRNA Aminoacylation R-HSA-379726', 'Citric Acid (TCA) Cycle And Respiratory Electron Transport R-HSA-1428517']
44	150	vanillavae	1	BRD-K68395654-001-03-1::2.5::HTS	-0.290737	2.17E-09	FALSE	EVP4593	NFkB pathway inhibitor			Preclinical	['rRNA Processing R-HSA-72312', 'rRNA Processing In Nucleus And Cytosol R-HSA-8868773', 'Major Pathway Of rRNA Processing In Nucleolus And Cytosol R-HSA-6791226', 'tRNA Processing R-HSA-72306', 'tRNA Aminoacylation R-HSA-379724', 'Respiratory Electron Transport, ATP Synthesis By Chemiosmotic Coupling, Heat Production By Uncoupling Proteins R-HSA-163200', 'Translation R-HSA-72766', 'tRNA Modification In Nucleus And Cytosol R-HSA-6782315', 'Mitochondrial tRNA Aminoacylation R-HSA-379726', 'Citric Acid (TCA) Cycle And Respiratory Electron Transport R-HSA-1428517']
44	150	vanillavae	1	BRD-K68747584-001-02-0::2.5::HTS	-0.271118	2.85E-08	FALSE	PF-03814735	Aurora kinase inhibitor	AURKA, AURKB		Phase 1	['rRNA Processing R-HSA-72312', 'rRNA Processing In Nucleus And Cytosol R-HSA-8868773', 'Major Pathway Of rRNA Processing In Nucleolus And Cytosol R-HSA-6791226', 'tRNA Processing R-HSA-72306', 'tRNA Aminoacylation R-HSA-379724', 'Respiratory Electron Transport, ATP Synthesis By Chemiosmotic Coupling, Heat Production By Uncoupling Proteins R-HSA-163200', 'Translation R-HSA-72766', 'tRNA Modification In Nucleus And Cytosol R-HSA-6782315', 'Mitochondrial tRNA Aminoacylation R-HSA-379726', 'Citric Acid (TCA) Cycle And Respiratory Electron Transport R-HSA-1428517']
44	150	vanillavae	1	BRD-K75295174-001-05-0::2.5::HTS	-0.254822	2.39E-07	FALSE	alisertib	Aurora kinase inhibitor	AURKA		Phase 3	['rRNA Processing R-HSA-72312', 'rRNA Processing In Nucleus And Cytosol R-HSA-8868773', 'Major Pathway Of rRNA Processing In Nucleolus And Cytosol R-HSA-6791226', 'tRNA Processing R-HSA-72306', 'tRNA Aminoacylation R-HSA-379724', 'Respiratory Electron Transport, ATP Synthesis By Chemiosmotic Coupling, Heat Production By Uncoupling Proteins R-HSA-163200', 'Translation R-HSA-72766', 'tRNA Modification In Nucleus And Cytosol R-HSA-6782315', 'Mitochondrial tRNA Aminoacylation R-HSA-379726', 'Citric Acid (TCA) Cycle And Respiratory Electron Transport R-HSA-1428517']
44	150	vanillavae	1	BRD-K77987382-001-13-2::2.5::HTS	-0.263019	6.98E-08	FALSE	mebendazole	tubulin polymerization inhibitor	TUBA1A, TUBB, TUBB4B	pinworm, whipworm, hookworm, ascariasis	Launched	['rRNA Processing R-HSA-72312', 'rRNA Processing In Nucleus And Cytosol R-HSA-8868773', 'Major Pathway Of rRNA Processing In Nucleolus And Cytosol R-HSA-6791226', 'tRNA Processing R-HSA-72306', 'tRNA Aminoacylation R-HSA-379724', 'Respiratory Electron Transport, ATP Synthesis By Chemiosmotic Coupling, Heat Production By Uncoupling Proteins R-HSA-163200', 'Translation R-HSA-72766', 'tRNA Modification In Nucleus And Cytosol R-HSA-6782315', 'Mitochondrial tRNA Aminoacylation R-HSA-379726', 'Citric Acid (TCA) Cycle And Respiratory Electron Transport R-HSA-1428517']
44	150	vanillavae	1	BRD-K78960041-001-05-7::2.54::HTS	-0.287755	9.76E-09	FALSE	oxaliplatin	DNA inhibitor		colorectal cancer	Launched	['rRNA Processing R-HSA-72312', 'rRNA Processing In Nucleus And Cytosol R-HSA-8868773', 'Major Pathway Of rRNA Processing In Nucleolus And Cytosol R-HSA-6791226', 'tRNA Processing R-HSA-72306', 'tRNA Aminoacylation R-HSA-379724', 'Respiratory Electron Transport, ATP Synthesis By Chemiosmotic Coupling, Heat Production By Uncoupling Proteins R-HSA-163200', 'Translation R-HSA-72766', 'tRNA Modification In Nucleus And Cytosol R-HSA-6782315', 'Mitochondrial tRNA Aminoacylation R-HSA-379726', 'Citric Acid (TCA) Cycle And Respiratory Electron Transport R-HSA-1428517']
44	150	vanillavae	1	BRD-K79239947-001-06-8::2.5::HTS	-0.278784	1.15E-08	FALSE	PF-573228	focal adhesion kinase inhibitor	CDK1, CDK2, CDK7, GSK3B, IKBKB		Preclinical	['rRNA Processing R-HSA-72312', 'rRNA Processing In Nucleus And Cytosol R-HSA-8868773', 'Major Pathway Of rRNA Processing In Nucleolus And Cytosol R-HSA-6791226', 'tRNA Processing R-HSA-72306', 'tRNA Aminoacylation R-HSA-379724', 'Respiratory Electron Transport, ATP Synthesis By Chemiosmotic Coupling, Heat Production By Uncoupling Proteins R-HSA-163200', 'Translation R-HSA-72766', 'tRNA Modification In Nucleus And Cytosol R-HSA-6782315', 'Mitochondrial tRNA Aminoacylation R-HSA-379726', 'Citric Acid (TCA) Cycle And Respiratory Electron Transport R-HSA-1428517']
44	150	vanillavae	1	BRD-K93034159-001-25-8::2.5::HTS	-0.250347	3.21E-07	FALSE	cladribine	adenosine deaminase inhibitor, ribonucleotide reductase inhibitor	ADA, PNP, POLA1, POLE, POLE2, POLE3, POLE4, RRM1, RRM2, RRM2B	hairy cell leukemia	Launched	['rRNA Processing R-HSA-72312', 'rRNA Processing In Nucleus And Cytosol R-HSA-8868773', 'Major Pathway Of rRNA Processing In Nucleolus And Cytosol R-HSA-6791226', 'tRNA Processing R-HSA-72306', 'tRNA Aminoacylation R-HSA-379724', 'Respiratory Electron Transport, ATP Synthesis By Chemiosmotic Coupling, Heat Production By Uncoupling Proteins R-HSA-163200', 'Translation R-HSA-72766', 'tRNA Modification In Nucleus And Cytosol R-HSA-6782315', 'Mitochondrial tRNA Aminoacylation R-HSA-379726', 'Citric Acid (TCA) Cycle And Respiratory Electron Transport R-HSA-1428517']
44	150	vanillavae	1	BRD-K99545815-001-06-3::2.5::HTS	-0.290162	2.24E-09	FALSE	PF-562271	focal adhesion kinase inhibitor	PTK2, PTK2B		Phase 1	['rRNA Processing R-HSA-72312', 'rRNA Processing In Nucleus And Cytosol R-HSA-8868773', 'Major Pathway Of rRNA Processing In Nucleolus And Cytosol R-HSA-6791226', 'tRNA Processing R-HSA-72306', 'tRNA Aminoacylation R-HSA-379724', 'Respiratory Electron Transport, ATP Synthesis By Chemiosmotic Coupling, Heat Production By Uncoupling Proteins R-HSA-163200', 'Translation R-HSA-72766', 'tRNA Modification In Nucleus And Cytosol R-HSA-6782315', 'Mitochondrial tRNA Aminoacylation R-HSA-379726', 'Citric Acid (TCA) Cycle And Respiratory Electron Transport R-HSA-1428517']
47	150	vanillavae	1	BRD-A01643550-001-04-9::2.5::HTS	-0.266667	8.00E-08	FALSE	prednisolone-acetate	glucocorticoid receptor agonist	NR3C1	conjunctivitis, rosacea, punctate keratitis, shingles, iritis, cyclitis	Launched	['Citric Acid (TCA) Cycle And Respiratory Electron Transport R-HSA-1428517', 'Respiratory Electron Transport, ATP Synthesis By Chemiosmotic Coupling, Heat Production By Uncoupling Proteins R-HSA-163200', 'Respiratory Electron Transport R-HSA-611105', 'Complex I Biogenesis R-HSA-6799198', 'tRNA Aminoacylation R-HSA-379724', 'Mitochondrial Biogenesis R-HSA-1592230', 'Translation R-HSA-72766', 'Mitochondrial tRNA Aminoacylation R-HSA-379726', 'Metabolism Of Nucleotides R-HSA-15869', 'Transcriptional Activation Of Mitochondrial Biogenesis R-HSA-2151201']
47	150	vanillavae	1	BRD-A81541225-001-06-8::2.5::HTS	-0.28255	7.48E-09	FALSE	oligomycin-a	ATP synthase inhibitor, ATPase inhibitor	ATP5A1		Preclinical	['Citric Acid (TCA) Cycle And Respiratory Electron Transport R-HSA-1428517', 'Respiratory Electron Transport, ATP Synthesis By Chemiosmotic Coupling, Heat Production By Uncoupling Proteins R-HSA-163200', 'Respiratory Electron Transport R-HSA-611105', 'Complex I Biogenesis R-HSA-6799198', 'tRNA Aminoacylation R-HSA-379724', 'Mitochondrial Biogenesis R-HSA-1592230', 'Translation R-HSA-72766', 'Mitochondrial tRNA Aminoacylation R-HSA-379726', 'Metabolism Of Nucleotides R-HSA-15869', 'Transcriptional Activation Of Mitochondrial Biogenesis R-HSA-2151201']
47	150	vanillavae	1	BRD-K13183738-317-10-2::2.5::HTS	-0.291563	2.04E-09	FALSE	pentamidine	anti-pneumocystis agent	TRDMT1	pneumonia	Launched	['Citric Acid (TCA) Cycle And Respiratory Electron Transport R-HSA-1428517', 'Respiratory Electron Transport, ATP Synthesis By Chemiosmotic Coupling, Heat Production By Uncoupling Proteins R-HSA-163200', 'Respiratory Electron Transport R-HSA-611105', 'Complex I Biogenesis R-HSA-6799198', 'tRNA Aminoacylation R-HSA-379724', 'Mitochondrial Biogenesis R-HSA-1592230', 'Translation R-HSA-72766', 'Mitochondrial tRNA Aminoacylation R-HSA-379726', 'Metabolism Of Nucleotides R-HSA-15869', 'Transcriptional Activation Of Mitochondrial Biogenesis R-HSA-2151201']
47	150	vanillavae	1	BRD-K19061412-001-02-4::2.5::HTS	-0.271328	3.01E-08	FALSE	mubritinib	protein tyrosine kinase inhibitor	EGFR, ERBB2		Phase 1	['Citric Acid (TCA) Cycle And Respiratory Electron Transport R-HSA-1428517', 'Respiratory Electron Transport, ATP Synthesis By Chemiosmotic Coupling, Heat Production By Uncoupling Proteins R-HSA-163200', 'Respiratory Electron Transport R-HSA-611105', 'Complex I Biogenesis R-HSA-6799198', 'tRNA Aminoacylation R-HSA-379724', 'Mitochondrial Biogenesis R-HSA-1592230', 'Translation R-HSA-72766', 'Mitochondrial tRNA Aminoacylation R-HSA-379726', 'Metabolism Of Nucleotides R-HSA-15869', 'Transcriptional Activation Of Mitochondrial Biogenesis R-HSA-2151201']
47	150	vanillavae	1	BRD-K33610132-001-02-9::2.5::HTS	-0.255709	1.95E-07	FALSE	rociletinib	EGFR inhibitor	EGFR		Phase 3	['Citric Acid (TCA) Cycle And Respiratory Electron Transport R-HSA-1428517', 'Respiratory Electron Transport, ATP Synthesis By Chemiosmotic Coupling, Heat Production By Uncoupling Proteins R-HSA-163200', 'Respiratory Electron Transport R-HSA-611105', 'Complex I Biogenesis R-HSA-6799198', 'tRNA Aminoacylation R-HSA-379724', 'Mitochondrial Biogenesis R-HSA-1592230', 'Translation R-HSA-72766', 'Mitochondrial tRNA Aminoacylation R-HSA-379726', 'Metabolism Of Nucleotides R-HSA-15869', 'Transcriptional Activation Of Mitochondrial Biogenesis R-HSA-2151201']
47	150	vanillavae	1	BRD-K36207157-001-07-0::2.52::HTS	-0.263971	1.58E-07	FALSE	chlorprothixene	dopamine receptor antagonist	CHRM1, CHRM2, CHRM3, CHRM4, CHRM5, DRD1, DRD2, DRD3, HRH1, HTR2A, HTR2B, HTR2C	schizophrenia, bipolar disorder	Launched	['Citric Acid (TCA) Cycle And Respiratory Electron Transport R-HSA-1428517', 'Respiratory Electron Transport, ATP Synthesis By Chemiosmotic Coupling, Heat Production By Uncoupling Proteins R-HSA-163200', 'Respiratory Electron Transport R-HSA-611105', 'Complex I Biogenesis R-HSA-6799198', 'tRNA Aminoacylation R-HSA-379724', 'Mitochondrial Biogenesis R-HSA-1592230', 'Translation R-HSA-72766', 'Mitochondrial tRNA Aminoacylation R-HSA-379726', 'Metabolism Of Nucleotides R-HSA-15869', 'Transcriptional Activation Of Mitochondrial Biogenesis R-HSA-2151201']
47	150	vanillavae	1	BRD-K40109029-001-02-9::2.5::HTS	-0.279652	9.12E-09	FALSE	SB-505124	ALK tyrosine kinase receptor inhibitor	TGFBR1		Preclinical	['Citric Acid (TCA) Cycle And Respiratory Electron Transport R-HSA-1428517', 'Respiratory Electron Transport, ATP Synthesis By Chemiosmotic Coupling, Heat Production By Uncoupling Proteins R-HSA-163200', 'Respiratory Electron Transport R-HSA-611105', 'Complex I Biogenesis R-HSA-6799198', 'tRNA Aminoacylation R-HSA-379724', 'Mitochondrial Biogenesis R-HSA-1592230', 'Translation R-HSA-72766', 'Mitochondrial tRNA Aminoacylation R-HSA-379726', 'Metabolism Of Nucleotides R-HSA-15869', 'Transcriptional Activation Of Mitochondrial Biogenesis R-HSA-2151201']
47	150	vanillavae	1	BRD-K59436580-001-01-7::2.5::HTS	-0.265321	5.31E-08	FALSE	tedizolid	bacterial 50S ribosomal subunit inhibitor		skin infections	Launched	['Citric Acid (TCA) Cycle And Respiratory Electron Transport R-HSA-1428517', 'Respiratory Electron Transport, ATP Synthesis By Chemiosmotic Coupling, Heat Production By Uncoupling Proteins R-HSA-163200', 'Respiratory Electron Transport R-HSA-611105', 'Complex I Biogenesis R-HSA-6799198', 'tRNA Aminoacylation R-HSA-379724', 'Mitochondrial Biogenesis R-HSA-1592230', 'Translation R-HSA-72766', 'Mitochondrial tRNA Aminoacylation R-HSA-379726', 'Metabolism Of Nucleotides R-HSA-15869', 'Transcriptional Activation Of Mitochondrial Biogenesis R-HSA-2151201']
47	150	vanillavae	1	BRD-K60443845-001-08-6::2.5::HTS	-0.33862	5.34E-12	FALSE	chlormidazole	fungal lanosterol demethylase inhibitor		fungal infection	Launched	['Citric Acid (TCA) Cycle And Respiratory Electron Transport R-HSA-1428517', 'Respiratory Electron Transport, ATP Synthesis By Chemiosmotic Coupling, Heat Production By Uncoupling Proteins R-HSA-163200', 'Respiratory Electron Transport R-HSA-611105', 'Complex I Biogenesis R-HSA-6799198', 'tRNA Aminoacylation R-HSA-379724', 'Mitochondrial Biogenesis R-HSA-1592230', 'Translation R-HSA-72766', 'Mitochondrial tRNA Aminoacylation R-HSA-379726', 'Metabolism Of Nucleotides R-HSA-15869', 'Transcriptional Activation Of Mitochondrial Biogenesis R-HSA-2151201']
47	150	vanillavae	1	BRD-K68395654-001-03-1::2.5::HTS	-0.316922	5.70E-11	FALSE	EVP4593	NFkB pathway inhibitor			Preclinical	['Citric Acid (TCA) Cycle And Respiratory Electron Transport R-HSA-1428517', 'Respiratory Electron Transport, ATP Synthesis By Chemiosmotic Coupling, Heat Production By Uncoupling Proteins R-HSA-163200', 'Respiratory Electron Transport R-HSA-611105', 'Complex I Biogenesis R-HSA-6799198', 'tRNA Aminoacylation R-HSA-379724', 'Mitochondrial Biogenesis R-HSA-1592230', 'Translation R-HSA-72766', 'Mitochondrial tRNA Aminoacylation R-HSA-379726', 'Metabolism Of Nucleotides R-HSA-15869', 'Transcriptional Activation Of Mitochondrial Biogenesis R-HSA-2151201']
47	150	vanillavae	1	BRD-K70463136-001-01-5::2.5::HTS	-0.285191	4.90E-09	FALSE	BAY-87-2243	hypoxia inducible factor inhibitor	HIF1A		Phase 1	['Citric Acid (TCA) Cycle And Respiratory Electron Transport R-HSA-1428517', 'Respiratory Electron Transport, ATP Synthesis By Chemiosmotic Coupling, Heat Production By Uncoupling Proteins R-HSA-163200', 'Respiratory Electron Transport R-HSA-611105', 'Complex I Biogenesis R-HSA-6799198', 'tRNA Aminoacylation R-HSA-379724', 'Mitochondrial Biogenesis R-HSA-1592230', 'Translation R-HSA-72766', 'Mitochondrial tRNA Aminoacylation R-HSA-379726', 'Metabolism Of Nucleotides R-HSA-15869', 'Transcriptional Activation Of Mitochondrial Biogenesis R-HSA-2151201']
47	150	vanillavae	1	BRD-K79239947-001-06-8::2.5::HTS	-0.262158	8.63E-08	FALSE	PF-573228	focal adhesion kinase inhibitor	CDK1, CDK2, CDK7, GSK3B, IKBKB		Preclinical	['Citric Acid (TCA) Cycle And Respiratory Electron Transport R-HSA-1428517', 'Respiratory Electron Transport, ATP Synthesis By Chemiosmotic Coupling, Heat Production By Uncoupling Proteins R-HSA-163200', 'Respiratory Electron Transport R-HSA-611105', 'Complex I Biogenesis R-HSA-6799198', 'tRNA Aminoacylation R-HSA-379724', 'Mitochondrial Biogenesis R-HSA-1592230', 'Translation R-HSA-72766', 'Mitochondrial tRNA Aminoacylation R-HSA-379726', 'Metabolism Of Nucleotides R-HSA-15869', 'Transcriptional Activation Of Mitochondrial Biogenesis R-HSA-2151201']
47	150	vanillavae	1	BRD-K88625236-001-04-2::2.5::HTS	-0.258237	1.31E-07	FALSE	nonoxynol-9	membrane integrity inhibitor		contraceptive	Launched	['Citric Acid (TCA) Cycle And Respiratory Electron Transport R-HSA-1428517', 'Respiratory Electron Transport, ATP Synthesis By Chemiosmotic Coupling, Heat Production By Uncoupling Proteins R-HSA-163200', 'Respiratory Electron Transport R-HSA-611105', 'Complex I Biogenesis R-HSA-6799198', 'tRNA Aminoacylation R-HSA-379724', 'Mitochondrial Biogenesis R-HSA-1592230', 'Translation R-HSA-72766', 'Mitochondrial tRNA Aminoacylation R-HSA-379726', 'Metabolism Of Nucleotides R-HSA-15869', 'Transcriptional Activation Of Mitochondrial Biogenesis R-HSA-2151201']
48	150	vanillavae	1	BRD-K45401373-001-20-9::2.5::HTS	-0.256351	3.66E-07	FALSE	betulinic-acid	apoptosis stimulant, NFkB pathway inhibitor	GPBAR1		Phase 1/Phase 2	['Asparagine N-linked Glycosylation R-HSA-446203', 'Retrograde Transport At Trans-Golgi-Network R-HSA-6811440', 'FGFR2 Alternative Splicing R-HSA-6803529', 'Transcription Of HIV Genome R-HSA-167172', 'Signaling By FGFR2 IIIa TM R-HSA-8851708', 'RNA Polymerase II Pre-transcription Events R-HSA-674695', 'Vesicle-mediated Transport R-HSA-5653656', 'RNA Polymerase II Transcription Termination R-HSA-73856', 'Abortive Elongation Of HIV-1 Transcript In Absence Of Tat R-HSA-167242', 'FGFR2 Mutant Receptor Activation R-HSA-1839126']
48	150	vanillavae	1	BRD-K60443845-001-08-6::2.5::HTS	-0.296078	2.16E-09	FALSE	chlormidazole	fungal lanosterol demethylase inhibitor		fungal infection	Launched	['Asparagine N-linked Glycosylation R-HSA-446203', 'Retrograde Transport At Trans-Golgi-Network R-HSA-6811440', 'FGFR2 Alternative Splicing R-HSA-6803529', 'Transcription Of HIV Genome R-HSA-167172', 'Signaling By FGFR2 IIIa TM R-HSA-8851708', 'RNA Polymerase II Pre-transcription Events R-HSA-674695', 'Vesicle-mediated Transport R-HSA-5653656', 'RNA Polymerase II Transcription Termination R-HSA-73856', 'Abortive Elongation Of HIV-1 Transcript In Absence Of Tat R-HSA-167242', 'FGFR2 Mutant Receptor Activation R-HSA-1839126']
48	150	vanillavae	1	BRD-K68395654-001-03-1::2.5::HTS	-0.296431	1.02E-09	FALSE	EVP4593	NFkB pathway inhibitor			Preclinical	['Asparagine N-linked Glycosylation R-HSA-446203', 'Retrograde Transport At Trans-Golgi-Network R-HSA-6811440', 'FGFR2 Alternative Splicing R-HSA-6803529', 'Transcription Of HIV Genome R-HSA-167172', 'Signaling By FGFR2 IIIa TM R-HSA-8851708', 'RNA Polymerase II Pre-transcription Events R-HSA-674695', 'Vesicle-mediated Transport R-HSA-5653656', 'RNA Polymerase II Transcription Termination R-HSA-73856', 'Abortive Elongation Of HIV-1 Transcript In Absence Of Tat R-HSA-167242', 'FGFR2 Mutant Receptor Activation R-HSA-1839126']
48	150	vanillavae	1	BRD-K70463136-001-01-5::2.5::HTS	-0.298601	8.32E-10	FALSE	BAY-87-2243	hypoxia inducible factor inhibitor	HIF1A		Phase 1	['Asparagine N-linked Glycosylation R-HSA-446203', 'Retrograde Transport At Trans-Golgi-Network R-HSA-6811440', 'FGFR2 Alternative Splicing R-HSA-6803529', 'Transcription Of HIV Genome R-HSA-167172', 'Signaling By FGFR2 IIIa TM R-HSA-8851708', 'RNA Polymerase II Pre-transcription Events R-HSA-674695', 'Vesicle-mediated Transport R-HSA-5653656', 'RNA Polymerase II Transcription Termination R-HSA-73856', 'Abortive Elongation Of HIV-1 Transcript In Absence Of Tat R-HSA-167242', 'FGFR2 Mutant Receptor Activation R-HSA-1839126']
48	150	vanillavae	1	BRD-K85554912-001-08-9::2.5::HTS	-0.254586	2.29E-07	FALSE	ivermectin	benzodiazepine receptor agonist	CHRNA7, GABRB3, GLRA3, P2RX7	gastrointestinal roundworms, lungworms, cattle grubs, mites, lice, horn flies	Launched	['Asparagine N-linked Glycosylation R-HSA-446203', 'Retrograde Transport At Trans-Golgi-Network R-HSA-6811440', 'FGFR2 Alternative Splicing R-HSA-6803529', 'Transcription Of HIV Genome R-HSA-167172', 'Signaling By FGFR2 IIIa TM R-HSA-8851708', 'RNA Polymerase II Pre-transcription Events R-HSA-674695', 'Vesicle-mediated Transport R-HSA-5653656', 'RNA Polymerase II Transcription Termination R-HSA-73856', 'Abortive Elongation Of HIV-1 Transcript In Absence Of Tat R-HSA-167242', 'FGFR2 Mutant Receptor Activation R-HSA-1839126']
48	150	vanillavae	1	BRD-K88625236-001-04-2::2.5::HTS	-0.282892	6.57E-09	FALSE	nonoxynol-9	membrane integrity inhibitor		contraceptive	Launched	['Asparagine N-linked Glycosylation R-HSA-446203', 'Retrograde Transport At Trans-Golgi-Network R-HSA-6811440', 'FGFR2 Alternative Splicing R-HSA-6803529', 'Transcription Of HIV Genome R-HSA-167172', 'Signaling By FGFR2 IIIa TM R-HSA-8851708', 'RNA Polymerase II Pre-transcription Events R-HSA-674695', 'Vesicle-mediated Transport R-HSA-5653656', 'RNA Polymerase II Transcription Termination R-HSA-73856', 'Abortive Elongation Of HIV-1 Transcript In Absence Of Tat R-HSA-167242', 'FGFR2 Mutant Receptor Activation R-HSA-1839126']
51	150	vanillavae	1	BRD-A01643550-001-04-9::2.5::HTS	-0.272975	3.82E-08	FALSE	prednisolone-acetate	glucocorticoid receptor agonist	NR3C1	conjunctivitis, rosacea, punctate keratitis, shingles, iritis, cyclitis	Launched	['rRNA Processing R-HSA-72312', 'rRNA Processing In Nucleus And Cytosol R-HSA-8868773', 'Major Pathway Of rRNA Processing In Nucleolus And Cytosol R-HSA-6791226', 'tRNA Processing R-HSA-72306', 'rRNA Modification In Nucleus And Cytosol R-HSA-6790901', 'tRNA Modification In Nucleus And Cytosol R-HSA-6782315', 'Diseases Of DNA Repair R-HSA-9675135', 'Defective Homologous Recombination Repair (HRR) Due To BRCA2 Loss Of Function R-HSA-9701190', 'tRNA Processing In Nucleus R-HSA-6784531', 'Resolution Of D-Loop Structures R-HSA-5693537']
51	150	vanillavae	1	BRD-A81541225-001-06-8::2.5::HTS	-0.283597	6.55E-09	FALSE	oligomycin-a	ATP synthase inhibitor, ATPase inhibitor	ATP5A1		Preclinical	['rRNA Processing R-HSA-72312', 'rRNA Processing In Nucleus And Cytosol R-HSA-8868773', 'Major Pathway Of rRNA Processing In Nucleolus And Cytosol R-HSA-6791226', 'tRNA Processing R-HSA-72306', 'rRNA Modification In Nucleus And Cytosol R-HSA-6790901', 'tRNA Modification In Nucleus And Cytosol R-HSA-6782315', 'Diseases Of DNA Repair R-HSA-9675135', 'Defective Homologous Recombination Repair (HRR) Due To BRCA2 Loss Of Function R-HSA-9701190', 'tRNA Processing In Nucleus R-HSA-6784531', 'Resolution Of D-Loop Structures R-HSA-5693537']
51	150	vanillavae	1	BRD-K13183738-317-10-2::2.5::HTS	-0.259717	1.07E-07	FALSE	pentamidine	anti-pneumocystis agent	TRDMT1	pneumonia	Launched	['rRNA Processing R-HSA-72312', 'rRNA Processing In Nucleus And Cytosol R-HSA-8868773', 'Major Pathway Of rRNA Processing In Nucleolus And Cytosol R-HSA-6791226', 'tRNA Processing R-HSA-72306', 'rRNA Modification In Nucleus And Cytosol R-HSA-6790901', 'tRNA Modification In Nucleus And Cytosol R-HSA-6782315', 'Diseases Of DNA Repair R-HSA-9675135', 'Defective Homologous Recombination Repair (HRR) Due To BRCA2 Loss Of Function R-HSA-9701190', 'tRNA Processing In Nucleus R-HSA-6784531', 'Resolution Of D-Loop Structures R-HSA-5693537']
51	150	vanillavae	1	BRD-K19061412-001-02-4::2.5::HTS	-0.27869	1.22E-08	FALSE	mubritinib	protein tyrosine kinase inhibitor	EGFR, ERBB2		Phase 1	['rRNA Processing R-HSA-72312', 'rRNA Processing In Nucleus And Cytosol R-HSA-8868773', 'Major Pathway Of rRNA Processing In Nucleolus And Cytosol R-HSA-6791226', 'tRNA Processing R-HSA-72306', 'rRNA Modification In Nucleus And Cytosol R-HSA-6790901', 'tRNA Modification In Nucleus And Cytosol R-HSA-6782315', 'Diseases Of DNA Repair R-HSA-9675135', 'Defective Homologous Recombination Repair (HRR) Due To BRCA2 Loss Of Function R-HSA-9701190', 'tRNA Processing In Nucleus R-HSA-6784531', 'Resolution Of D-Loop Structures R-HSA-5693537']
51	150	vanillavae	1	BRD-K33610132-001-02-9::2.5::HTS	-0.279699	1.12E-08	FALSE	rociletinib	EGFR inhibitor	EGFR		Phase 3	['rRNA Processing R-HSA-72312', 'rRNA Processing In Nucleus And Cytosol R-HSA-8868773', 'Major Pathway Of rRNA Processing In Nucleolus And Cytosol R-HSA-6791226', 'tRNA Processing R-HSA-72306', 'rRNA Modification In Nucleus And Cytosol R-HSA-6790901', 'tRNA Modification In Nucleus And Cytosol R-HSA-6782315', 'Diseases Of DNA Repair R-HSA-9675135', 'Defective Homologous Recombination Repair (HRR) Due To BRCA2 Loss Of Function R-HSA-9701190', 'tRNA Processing In Nucleus R-HSA-6784531', 'Resolution Of D-Loop Structures R-HSA-5693537']
51	150	vanillavae	1	BRD-K40109029-001-02-9::2.5::HTS	-0.266081	4.85E-08	FALSE	SB-505124	ALK tyrosine kinase receptor inhibitor	TGFBR1		Preclinical	['rRNA Processing R-HSA-72312', 'rRNA Processing In Nucleus And Cytosol R-HSA-8868773', 'Major Pathway Of rRNA Processing In Nucleolus And Cytosol R-HSA-6791226', 'tRNA Processing R-HSA-72306', 'rRNA Modification In Nucleus And Cytosol R-HSA-6790901', 'tRNA Modification In Nucleus And Cytosol R-HSA-6782315', 'Diseases Of DNA Repair R-HSA-9675135', 'Defective Homologous Recombination Repair (HRR) Due To BRCA2 Loss Of Function R-HSA-9701190', 'tRNA Processing In Nucleus R-HSA-6784531', 'Resolution Of D-Loop Structures R-HSA-5693537']
51	150	vanillavae	1	BRD-K53523901-001-04-4::2.5::HTS	-0.250012	3.57E-07	FALSE	arctigenin	MEK inhibitor	CHUK, MAP2K1		Preclinical	['rRNA Processing R-HSA-72312', 'rRNA Processing In Nucleus And Cytosol R-HSA-8868773', 'Major Pathway Of rRNA Processing In Nucleolus And Cytosol R-HSA-6791226', 'tRNA Processing R-HSA-72306', 'rRNA Modification In Nucleus And Cytosol R-HSA-6790901', 'tRNA Modification In Nucleus And Cytosol R-HSA-6782315', 'Diseases Of DNA Repair R-HSA-9675135', 'Defective Homologous Recombination Repair (HRR) Due To BRCA2 Loss Of Function R-HSA-9701190', 'tRNA Processing In Nucleus R-HSA-6784531', 'Resolution Of D-Loop Structures R-HSA-5693537']
51	150	vanillavae	1	BRD-K54634444-001-05-9::2.5::HTS	-0.266822	4.79E-08	FALSE	artesunate	DNA synthesis inhibitor		malaria	Launched	['rRNA Processing R-HSA-72312', 'rRNA Processing In Nucleus And Cytosol R-HSA-8868773', 'Major Pathway Of rRNA Processing In Nucleolus And Cytosol R-HSA-6791226', 'tRNA Processing R-HSA-72306', 'rRNA Modification In Nucleus And Cytosol R-HSA-6790901', 'tRNA Modification In Nucleus And Cytosol R-HSA-6782315', 'Diseases Of DNA Repair R-HSA-9675135', 'Defective Homologous Recombination Repair (HRR) Due To BRCA2 Loss Of Function R-HSA-9701190', 'tRNA Processing In Nucleus R-HSA-6784531', 'Resolution Of D-Loop Structures R-HSA-5693537']
51	150	vanillavae	1	BRD-K59436580-001-01-7::2.5::HTS	-0.272268	2.29E-08	FALSE	tedizolid	bacterial 50S ribosomal subunit inhibitor		skin infections	Launched	['rRNA Processing R-HSA-72312', 'rRNA Processing In Nucleus And Cytosol R-HSA-8868773', 'Major Pathway Of rRNA Processing In Nucleolus And Cytosol R-HSA-6791226', 'tRNA Processing R-HSA-72306', 'rRNA Modification In Nucleus And Cytosol R-HSA-6790901', 'tRNA Modification In Nucleus And Cytosol R-HSA-6782315', 'Diseases Of DNA Repair R-HSA-9675135', 'Defective Homologous Recombination Repair (HRR) Due To BRCA2 Loss Of Function R-HSA-9701190', 'tRNA Processing In Nucleus R-HSA-6784531', 'Resolution Of D-Loop Structures R-HSA-5693537']
51	150	vanillavae	1	BRD-K60443845-001-08-6::2.5::HTS	-0.335771	8.22E-12	FALSE	chlormidazole	fungal lanosterol demethylase inhibitor		fungal infection	Launched	['rRNA Processing R-HSA-72312', 'rRNA Processing In Nucleus And Cytosol R-HSA-8868773', 'Major Pathway Of rRNA Processing In Nucleolus And Cytosol R-HSA-6791226', 'tRNA Processing R-HSA-72306', 'rRNA Modification In Nucleus And Cytosol R-HSA-6790901', 'tRNA Modification In Nucleus And Cytosol R-HSA-6782315', 'Diseases Of DNA Repair R-HSA-9675135', 'Defective Homologous Recombination Repair (HRR) Due To BRCA2 Loss Of Function R-HSA-9701190', 'tRNA Processing In Nucleus R-HSA-6784531', 'Resolution Of D-Loop Structures R-HSA-5693537']
51	150	vanillavae	1	BRD-K62213621-001-01-6::2.5::HTS	-0.255184	1.93E-07	FALSE	dihydroartemisinin	antimalarial agent		malaria	Launched	['rRNA Processing R-HSA-72312', 'rRNA Processing In Nucleus And Cytosol R-HSA-8868773', 'Major Pathway Of rRNA Processing In Nucleolus And Cytosol R-HSA-6791226', 'tRNA Processing R-HSA-72306', 'rRNA Modification In Nucleus And Cytosol R-HSA-6790901', 'tRNA Modification In Nucleus And Cytosol R-HSA-6782315', 'Diseases Of DNA Repair R-HSA-9675135', 'Defective Homologous Recombination Repair (HRR) Due To BRCA2 Loss Of Function R-HSA-9701190', 'tRNA Processing In Nucleus R-HSA-6784531', 'Resolution Of D-Loop Structures R-HSA-5693537']
51	150	vanillavae	1	BRD-K68395654-001-03-1::2.5::HTS	-0.334788	3.84E-12	FALSE	EVP4593	NFkB pathway inhibitor			Preclinical	['rRNA Processing R-HSA-72312', 'rRNA Processing In Nucleus And Cytosol R-HSA-8868773', 'Major Pathway Of rRNA Processing In Nucleolus And Cytosol R-HSA-6791226', 'tRNA Processing R-HSA-72306', 'rRNA Modification In Nucleus And Cytosol R-HSA-6790901', 'tRNA Modification In Nucleus And Cytosol R-HSA-6782315', 'Diseases Of DNA Repair R-HSA-9675135', 'Defective Homologous Recombination Repair (HRR) Due To BRCA2 Loss Of Function R-HSA-9701190', 'tRNA Processing In Nucleus R-HSA-6784531', 'Resolution Of D-Loop Structures R-HSA-5693537']
51	150	vanillavae	1	BRD-K70463136-001-01-5::2.5::HTS	-0.303519	4.24E-10	FALSE	BAY-87-2243	hypoxia inducible factor inhibitor	HIF1A		Phase 1	['rRNA Processing R-HSA-72312', 'rRNA Processing In Nucleus And Cytosol R-HSA-8868773', 'Major Pathway Of rRNA Processing In Nucleolus And Cytosol R-HSA-6791226', 'tRNA Processing R-HSA-72306', 'rRNA Modification In Nucleus And Cytosol R-HSA-6790901', 'tRNA Modification In Nucleus And Cytosol R-HSA-6782315', 'Diseases Of DNA Repair R-HSA-9675135', 'Defective Homologous Recombination Repair (HRR) Due To BRCA2 Loss Of Function R-HSA-9701190', 'tRNA Processing In Nucleus R-HSA-6784531', 'Resolution Of D-Loop Structures R-HSA-5693537']
51	150	vanillavae	1	BRD-K79239947-001-06-8::2.5::HTS	-0.250094	3.42E-07	FALSE	PF-573228	focal adhesion kinase inhibitor	CDK1, CDK2, CDK7, GSK3B, IKBKB		Preclinical	['rRNA Processing R-HSA-72312', 'rRNA Processing In Nucleus And Cytosol R-HSA-8868773', 'Major Pathway Of rRNA Processing In Nucleolus And Cytosol R-HSA-6791226', 'tRNA Processing R-HSA-72306', 'rRNA Modification In Nucleus And Cytosol R-HSA-6790901', 'tRNA Modification In Nucleus And Cytosol R-HSA-6782315', 'Diseases Of DNA Repair R-HSA-9675135', 'Defective Homologous Recombination Repair (HRR) Due To BRCA2 Loss Of Function R-HSA-9701190', 'tRNA Processing In Nucleus R-HSA-6784531', 'Resolution Of D-Loop Structures R-HSA-5693537']
51	150	vanillavae	1	BRD-K85554912-001-08-9::2.5::HTS	-0.251629	3.19E-07	FALSE	ivermectin	benzodiazepine receptor agonist	CHRNA7, GABRB3, GLRA3, P2RX7	gastrointestinal roundworms, lungworms, cattle grubs, mites, lice, horn flies	Launched	['rRNA Processing R-HSA-72312', 'rRNA Processing In Nucleus And Cytosol R-HSA-8868773', 'Major Pathway Of rRNA Processing In Nucleolus And Cytosol R-HSA-6791226', 'tRNA Processing R-HSA-72306', 'rRNA Modification In Nucleus And Cytosol R-HSA-6790901', 'tRNA Modification In Nucleus And Cytosol R-HSA-6782315', 'Diseases Of DNA Repair R-HSA-9675135', 'Defective Homologous Recombination Repair (HRR) Due To BRCA2 Loss Of Function R-HSA-9701190', 'tRNA Processing In Nucleus R-HSA-6784531', 'Resolution Of D-Loop Structures R-HSA-5693537']
51	150	vanillavae	1	BRD-K88625236-001-04-2::2.5::HTS	-0.272105	2.53E-08	FALSE	nonoxynol-9	membrane integrity inhibitor		contraceptive	Launched	['rRNA Processing R-HSA-72312', 'rRNA Processing In Nucleus And Cytosol R-HSA-8868773', 'Major Pathway Of rRNA Processing In Nucleolus And Cytosol R-HSA-6791226', 'tRNA Processing R-HSA-72306', 'rRNA Modification In Nucleus And Cytosol R-HSA-6790901', 'tRNA Modification In Nucleus And Cytosol R-HSA-6782315', 'Diseases Of DNA Repair R-HSA-9675135', 'Defective Homologous Recombination Repair (HRR) Due To BRCA2 Loss Of Function R-HSA-9701190', 'tRNA Processing In Nucleus R-HSA-6784531', 'Resolution Of D-Loop Structures R-HSA-5693537']
53	150	vanillavae	1	BRD-A39935389-001-05-9::2.5::HTS	-0.255734	1.75E-07	FALSE	teroxirone	DNA inhibitor			Phase 1	['Transport Of Small Molecules R-HSA-382551', 'TP53 Regulates Metabolic Genes R-HSA-5628897', 'MTOR Signaling R-HSA-165159', 'Metabolism Of Vitamins And Cofactors R-HSA-196854', 'Ion Channel Transport R-HSA-983712', 'Iron Uptake And Transport R-HSA-917937', 'Metabolism Of Water-Soluble Vitamins And Cofactors R-HSA-196849', 'Energy Dependent Regulation Of mTOR By LKB1-AMPK R-HSA-380972', 'Host Interactions Of HIV Factors R-HSA-162909', 'Golgi Associated Vesicle Biogenesis R-HSA-432722']
53	150	vanillavae	1	BRD-A45889380-300-07-1::2.5::HTS	-0.254843	2.47E-07	FALSE	mepacrine	cytokine production inhibitor, NFkB pathway inhibitor, TP53 activator	PLA2G1B, PLA2G4A, PLA2G6, PLCL1	giardiasis	Launched	['Transport Of Small Molecules R-HSA-382551', 'TP53 Regulates Metabolic Genes R-HSA-5628897', 'MTOR Signaling R-HSA-165159', 'Metabolism Of Vitamins And Cofactors R-HSA-196854', 'Ion Channel Transport R-HSA-983712', 'Iron Uptake And Transport R-HSA-917937', 'Metabolism Of Water-Soluble Vitamins And Cofactors R-HSA-196849', 'Energy Dependent Regulation Of mTOR By LKB1-AMPK R-HSA-380972', 'Host Interactions Of HIV Factors R-HSA-162909', 'Golgi Associated Vesicle Biogenesis R-HSA-432722']
53	150	vanillavae	1	BRD-K03243820-001-25-3::2.5::HTS	-0.287264	5.11E-09	FALSE	trifluridine	DNA directed DNA polymerase inhibitor, thymidylate synthase inhibitor	TYMS	virus herpes simplex (HSV)	Launched	['Transport Of Small Molecules R-HSA-382551', 'TP53 Regulates Metabolic Genes R-HSA-5628897', 'MTOR Signaling R-HSA-165159', 'Metabolism Of Vitamins And Cofactors R-HSA-196854', 'Ion Channel Transport R-HSA-983712', 'Iron Uptake And Transport R-HSA-917937', 'Metabolism Of Water-Soluble Vitamins And Cofactors R-HSA-196849', 'Energy Dependent Regulation Of mTOR By LKB1-AMPK R-HSA-380972', 'Host Interactions Of HIV Factors R-HSA-162909', 'Golgi Associated Vesicle Biogenesis R-HSA-432722']
53	150	vanillavae	1	BRD-K05804044-001-06-0::2.5::HTS	-0.269229	3.45E-08	FALSE	AZ-628	RAF inhibitor	BRAF, RAF1		Preclinical	['Transport Of Small Molecules R-HSA-382551', 'TP53 Regulates Metabolic Genes R-HSA-5628897', 'MTOR Signaling R-HSA-165159', 'Metabolism Of Vitamins And Cofactors R-HSA-196854', 'Ion Channel Transport R-HSA-983712', 'Iron Uptake And Transport R-HSA-917937', 'Metabolism Of Water-Soluble Vitamins And Cofactors R-HSA-196849', 'Energy Dependent Regulation Of mTOR By LKB1-AMPK R-HSA-380972', 'Host Interactions Of HIV Factors R-HSA-162909', 'Golgi Associated Vesicle Biogenesis R-HSA-432722']
53	150	vanillavae	1	BRD-K08109215-001-06-4::2.5::HTS	-0.272284	4.14E-08	FALSE	I-BET-762	bromodomain inhibitor	BRD2, BRD3, BRD4		Phase 2	['Transport Of Small Molecules R-HSA-382551', 'TP53 Regulates Metabolic Genes R-HSA-5628897', 'MTOR Signaling R-HSA-165159', 'Metabolism Of Vitamins And Cofactors R-HSA-196854', 'Ion Channel Transport R-HSA-983712', 'Iron Uptake And Transport R-HSA-917937', 'Metabolism Of Water-Soluble Vitamins And Cofactors R-HSA-196849', 'Energy Dependent Regulation Of mTOR By LKB1-AMPK R-HSA-380972', 'Host Interactions Of HIV Factors R-HSA-162909', 'Golgi Associated Vesicle Biogenesis R-HSA-432722']
53	150	vanillavae	1	BRD-K12829205-003-02-8::2.5::HTS	-0.253482	4.99E-07	FALSE	mechlorethamine	DNA inhibitor		Hodgkin's lymphoma, chronic myeloid leukemia (CML), chronic lymphocytic leukemia (CLL), polycythemia vera, mycosis, bronchogenic carcinoma	Launched	['Transport Of Small Molecules R-HSA-382551', 'TP53 Regulates Metabolic Genes R-HSA-5628897', 'MTOR Signaling R-HSA-165159', 'Metabolism Of Vitamins And Cofactors R-HSA-196854', 'Ion Channel Transport R-HSA-983712', 'Iron Uptake And Transport R-HSA-917937', 'Metabolism Of Water-Soluble Vitamins And Cofactors R-HSA-196849', 'Energy Dependent Regulation Of mTOR By LKB1-AMPK R-HSA-380972', 'Host Interactions Of HIV Factors R-HSA-162909', 'Golgi Associated Vesicle Biogenesis R-HSA-432722']
53	150	vanillavae	1	BRD-K20285085-001-07-1::2.5::HTS	0.253332	3.59E-07	FALSE	R406	SYK inhibitor	RET, SYK		Phase 1	['Transport Of Small Molecules R-HSA-382551', 'TP53 Regulates Metabolic Genes R-HSA-5628897', 'MTOR Signaling R-HSA-165159', 'Metabolism Of Vitamins And Cofactors R-HSA-196854', 'Ion Channel Transport R-HSA-983712', 'Iron Uptake And Transport R-HSA-917937', 'Metabolism Of Water-Soluble Vitamins And Cofactors R-HSA-196849', 'Energy Dependent Regulation Of mTOR By LKB1-AMPK R-HSA-380972', 'Host Interactions Of HIV Factors R-HSA-162909', 'Golgi Associated Vesicle Biogenesis R-HSA-432722']
53	150	vanillavae	1	BRD-K28965160-001-01-1::2.5::HTS	-0.276056	1.69E-08	FALSE	BVD-523	MAP kinase inhibitor			Phase 1/Phase 2	['Transport Of Small Molecules R-HSA-382551', 'TP53 Regulates Metabolic Genes R-HSA-5628897', 'MTOR Signaling R-HSA-165159', 'Metabolism Of Vitamins And Cofactors R-HSA-196854', 'Ion Channel Transport R-HSA-983712', 'Iron Uptake And Transport R-HSA-917937', 'Metabolism Of Water-Soluble Vitamins And Cofactors R-HSA-196849', 'Energy Dependent Regulation Of mTOR By LKB1-AMPK R-HSA-380972', 'Host Interactions Of HIV Factors R-HSA-162909', 'Golgi Associated Vesicle Biogenesis R-HSA-432722']
53	150	vanillavae	1	BRD-K43578482-001-01-4::2.5::HTS	-0.25789	1.75E-07	FALSE	defactinib	focal adhesion kinase inhibitor	PTK2		Phase 2	['Transport Of Small Molecules R-HSA-382551', 'TP53 Regulates Metabolic Genes R-HSA-5628897', 'MTOR Signaling R-HSA-165159', 'Metabolism Of Vitamins And Cofactors R-HSA-196854', 'Ion Channel Transport R-HSA-983712', 'Iron Uptake And Transport R-HSA-917937', 'Metabolism Of Water-Soluble Vitamins And Cofactors R-HSA-196849', 'Energy Dependent Regulation Of mTOR By LKB1-AMPK R-HSA-380972', 'Host Interactions Of HIV Factors R-HSA-162909', 'Golgi Associated Vesicle Biogenesis R-HSA-432722']
53	150	vanillavae	1	BRD-K44665581-001-01-8::2.5::HTS	-0.266084	5.23E-08	FALSE	bromosporine	bromodomain inhibitor			Preclinical	['Transport Of Small Molecules R-HSA-382551', 'TP53 Regulates Metabolic Genes R-HSA-5628897', 'MTOR Signaling R-HSA-165159', 'Metabolism Of Vitamins And Cofactors R-HSA-196854', 'Ion Channel Transport R-HSA-983712', 'Iron Uptake And Transport R-HSA-917937', 'Metabolism Of Water-Soluble Vitamins And Cofactors R-HSA-196849', 'Energy Dependent Regulation Of mTOR By LKB1-AMPK R-HSA-380972', 'Host Interactions Of HIV Factors R-HSA-162909', 'Golgi Associated Vesicle Biogenesis R-HSA-432722']
53	150	vanillavae	1	BRD-K54606188-001-13-1::2.5::HTS	-0.250197	3.06E-07	FALSE	JQ1-(+)	bromodomain inhibitor	BRD4, BRDT		Preclinical	['Transport Of Small Molecules R-HSA-382551', 'TP53 Regulates Metabolic Genes R-HSA-5628897', 'MTOR Signaling R-HSA-165159', 'Metabolism Of Vitamins And Cofactors R-HSA-196854', 'Ion Channel Transport R-HSA-983712', 'Iron Uptake And Transport R-HSA-917937', 'Metabolism Of Water-Soluble Vitamins And Cofactors R-HSA-196849', 'Energy Dependent Regulation Of mTOR By LKB1-AMPK R-HSA-380972', 'Host Interactions Of HIV Factors R-HSA-162909', 'Golgi Associated Vesicle Biogenesis R-HSA-432722']
53	150	vanillavae	1	BRD-K57080016-001-15-9::2.5::HTS	-0.271124	2.63E-08	FALSE	selumetinib	MEK inhibitor	MAP2K1		Phase 3	['Transport Of Small Molecules R-HSA-382551', 'TP53 Regulates Metabolic Genes R-HSA-5628897', 'MTOR Signaling R-HSA-165159', 'Metabolism Of Vitamins And Cofactors R-HSA-196854', 'Ion Channel Transport R-HSA-983712', 'Iron Uptake And Transport R-HSA-917937', 'Metabolism Of Water-Soluble Vitamins And Cofactors R-HSA-196849', 'Energy Dependent Regulation Of mTOR By LKB1-AMPK R-HSA-380972', 'Host Interactions Of HIV Factors R-HSA-162909', 'Golgi Associated Vesicle Biogenesis R-HSA-432722']
53	150	vanillavae	1	BRD-K63750851-001-20-7::2.5::HTS	-0.25054	3.15E-07	FALSE	mycophenolic-acid	dehydrogenase inhibitor, inositol monophosphatase inhibitor	IMPDH1, IMPDH2	organ rejection	Launched	['Transport Of Small Molecules R-HSA-382551', 'TP53 Regulates Metabolic Genes R-HSA-5628897', 'MTOR Signaling R-HSA-165159', 'Metabolism Of Vitamins And Cofactors R-HSA-196854', 'Ion Channel Transport R-HSA-983712', 'Iron Uptake And Transport R-HSA-917937', 'Metabolism Of Water-Soluble Vitamins And Cofactors R-HSA-196849', 'Energy Dependent Regulation Of mTOR By LKB1-AMPK R-HSA-380972', 'Host Interactions Of HIV Factors R-HSA-162909', 'Golgi Associated Vesicle Biogenesis R-HSA-432722']
53	150	vanillavae	1	BRD-K64538373-001-01-4::2.5::HTS	-0.254914	1.86E-07	FALSE	Ro-4987655	MEK inhibitor	MAP2K1		Phase 1	['Transport Of Small Molecules R-HSA-382551', 'TP53 Regulates Metabolic Genes R-HSA-5628897', 'MTOR Signaling R-HSA-165159', 'Metabolism Of Vitamins And Cofactors R-HSA-196854', 'Ion Channel Transport R-HSA-983712', 'Iron Uptake And Transport R-HSA-917937', 'Metabolism Of Water-Soluble Vitamins And Cofactors R-HSA-196849', 'Energy Dependent Regulation Of mTOR By LKB1-AMPK R-HSA-380972', 'Host Interactions Of HIV Factors R-HSA-162909', 'Golgi Associated Vesicle Biogenesis R-HSA-432722']
53	150	vanillavae	1	BRD-K68188368-001-09-4::2.5::HTS	-0.272657	2.36E-08	FALSE	nifuroxazide	bacterial DNA inhibitor		colitis, diarrhea	Launched	['Transport Of Small Molecules R-HSA-382551', 'TP53 Regulates Metabolic Genes R-HSA-5628897', 'MTOR Signaling R-HSA-165159', 'Metabolism Of Vitamins And Cofactors R-HSA-196854', 'Ion Channel Transport R-HSA-983712', 'Iron Uptake And Transport R-HSA-917937', 'Metabolism Of Water-Soluble Vitamins And Cofactors R-HSA-196849', 'Energy Dependent Regulation Of mTOR By LKB1-AMPK R-HSA-380972', 'Host Interactions Of HIV Factors R-HSA-162909', 'Golgi Associated Vesicle Biogenesis R-HSA-432722']
53	150	vanillavae	1	BRD-K68395654-001-03-1::2.5::HTS	-0.269283	3.30E-08	FALSE	EVP4593	NFkB pathway inhibitor			Preclinical	['Transport Of Small Molecules R-HSA-382551', 'TP53 Regulates Metabolic Genes R-HSA-5628897', 'MTOR Signaling R-HSA-165159', 'Metabolism Of Vitamins And Cofactors R-HSA-196854', 'Ion Channel Transport R-HSA-983712', 'Iron Uptake And Transport R-HSA-917937', 'Metabolism Of Water-Soluble Vitamins And Cofactors R-HSA-196849', 'Energy Dependent Regulation Of mTOR By LKB1-AMPK R-HSA-380972', 'Host Interactions Of HIV Factors R-HSA-162909', 'Golgi Associated Vesicle Biogenesis R-HSA-432722']
53	150	vanillavae	1	BRD-K70463136-001-01-5::2.5::HTS	-0.276966	1.39E-08	FALSE	BAY-87-2243	hypoxia inducible factor inhibitor	HIF1A		Phase 1	['Transport Of Small Molecules R-HSA-382551', 'TP53 Regulates Metabolic Genes R-HSA-5628897', 'MTOR Signaling R-HSA-165159', 'Metabolism Of Vitamins And Cofactors R-HSA-196854', 'Ion Channel Transport R-HSA-983712', 'Iron Uptake And Transport R-HSA-917937', 'Metabolism Of Water-Soluble Vitamins And Cofactors R-HSA-196849', 'Energy Dependent Regulation Of mTOR By LKB1-AMPK R-HSA-380972', 'Host Interactions Of HIV Factors R-HSA-162909', 'Golgi Associated Vesicle Biogenesis R-HSA-432722']
53	150	vanillavae	1	BRD-K76634210-001-14-7::2.5::HTS	-0.287506	6.46E-09	FALSE	idoxuridine	DNA directed DNA polymerase inhibitor		virus herpes simplex (HSV)	Launched	['Transport Of Small Molecules R-HSA-382551', 'TP53 Regulates Metabolic Genes R-HSA-5628897', 'MTOR Signaling R-HSA-165159', 'Metabolism Of Vitamins And Cofactors R-HSA-196854', 'Ion Channel Transport R-HSA-983712', 'Iron Uptake And Transport R-HSA-917937', 'Metabolism Of Water-Soluble Vitamins And Cofactors R-HSA-196849', 'Energy Dependent Regulation Of mTOR By LKB1-AMPK R-HSA-380972', 'Host Interactions Of HIV Factors R-HSA-162909', 'Golgi Associated Vesicle Biogenesis R-HSA-432722']
53	150	vanillavae	1	BRD-K77908580-001-09-6::2.5::HTS	-0.257539	1.42E-07	FALSE	entinostat	HDAC inhibitor	HDAC1, HDAC2, HDAC3, HDAC9		Phase 3	['Transport Of Small Molecules R-HSA-382551', 'TP53 Regulates Metabolic Genes R-HSA-5628897', 'MTOR Signaling R-HSA-165159', 'Metabolism Of Vitamins And Cofactors R-HSA-196854', 'Ion Channel Transport R-HSA-983712', 'Iron Uptake And Transport R-HSA-917937', 'Metabolism Of Water-Soluble Vitamins And Cofactors R-HSA-196849', 'Energy Dependent Regulation Of mTOR By LKB1-AMPK R-HSA-380972', 'Host Interactions Of HIV Factors R-HSA-162909', 'Golgi Associated Vesicle Biogenesis R-HSA-432722']
53	150	vanillavae	1	BRD-K78960041-001-03-2::2.5::HTS	-0.300695	1.91E-09	FALSE	oxaliplatin	DNA inhibitor		colorectal cancer	Launched	['Transport Of Small Molecules R-HSA-382551', 'TP53 Regulates Metabolic Genes R-HSA-5628897', 'MTOR Signaling R-HSA-165159', 'Metabolism Of Vitamins And Cofactors R-HSA-196854', 'Ion Channel Transport R-HSA-983712', 'Iron Uptake And Transport R-HSA-917937', 'Metabolism Of Water-Soluble Vitamins And Cofactors R-HSA-196849', 'Energy Dependent Regulation Of mTOR By LKB1-AMPK R-HSA-380972', 'Host Interactions Of HIV Factors R-HSA-162909', 'Golgi Associated Vesicle Biogenesis R-HSA-432722']
53	150	vanillavae	1	BRD-K82244583-001-01-3::2.5::HTS	-0.270033	5.40E-08	FALSE	MEK162	MEK inhibitor	MAP2K1, MAP2K2		Phase 3	['Transport Of Small Molecules R-HSA-382551', 'TP53 Regulates Metabolic Genes R-HSA-5628897', 'MTOR Signaling R-HSA-165159', 'Metabolism Of Vitamins And Cofactors R-HSA-196854', 'Ion Channel Transport R-HSA-983712', 'Iron Uptake And Transport R-HSA-917937', 'Metabolism Of Water-Soluble Vitamins And Cofactors R-HSA-196849', 'Energy Dependent Regulation Of mTOR By LKB1-AMPK R-HSA-380972', 'Host Interactions Of HIV Factors R-HSA-162909', 'Golgi Associated Vesicle Biogenesis R-HSA-432722']
56	150	vanillavae	1	BRD-K62196610-001-01-6::2.5::HTS	-0.254352	2.35E-07	FALSE	AVN-944	inosine monophosphate dehydrogenase inhibitor	IMPDH1, IMPDH2		Phase 2	['Respiratory Electron Transport R-HSA-611105', 'Citric Acid (TCA) Cycle And Respiratory Electron Transport R-HSA-1428517', 'Respiratory Electron Transport, ATP Synthesis By Chemiosmotic Coupling, Heat Production By Uncoupling Proteins R-HSA-163200', 'TP53 Regulates Metabolic Genes R-HSA-5628897', 'Chromatin Modifying Enzymes R-HSA-3247509', 'Transcriptional Regulation By RUNX1 R-HSA-8878171', 'MTOR Signaling R-HSA-165159', 'Metabolism Of Vitamins And Cofactors R-HSA-196854', 'Transcriptional Regulation Of Granulopoiesis R-HSA-9616222', 'Complex I Biogenesis R-HSA-6799198']
57	150	vanillavae	1	BRD-K16180792-001-01-7::2.5::MTS004	-0.256031	2.58E-07	FALSE	bis(maltolato)oxovanadium(IV)	tyrosine phosphatase inhibitor	PTPN1		Phase 2	['Vesicle-mediated Transport R-HSA-5653656', 'Adaptive Immune System R-HSA-1280218', 'Membrane Trafficking R-HSA-199991', 'RHO GTPase Effectors R-HSA-195258', 'Asparagine N-linked Glycosylation R-HSA-446203', 'Signaling By Rho GTPases R-HSA-194315', 'Signaling By Receptor Tyrosine Kinases R-HSA-9006934', 'Signaling By Rho GTPases, Miro GTPases And RHOBTB3 R-HSA-9716542', 'Hemostasis R-HSA-109582', 'Leishmania Infection R-HSA-9658195']
60	150	vanillavae	1	BRD-A01643550-001-04-9::2.5::HTS	-0.267806	7.01E-08	FALSE	prednisolone-acetate	glucocorticoid receptor agonist	NR3C1	conjunctivitis, rosacea, punctate keratitis, shingles, iritis, cyclitis	Launched	['Respiratory Electron Transport, ATP Synthesis By Chemiosmotic Coupling, Heat Production By Uncoupling Proteins R-HSA-163200', 'Citric Acid (TCA) Cycle And Respiratory Electron Transport R-HSA-1428517', 'Respiratory Electron Transport R-HSA-611105', 'Complex I Biogenesis R-HSA-6799198', 'Cellular Response To Chemical Stress R-HSA-9711123', 'Mitochondrial Biogenesis R-HSA-1592230', 'Cytoprotection By HMOX1 R-HSA-9707564', 'Metabolism Of Amino Acids And Derivatives R-HSA-71291', 'TP53 Regulates Metabolic Genes R-HSA-5628897', 'Transport Of Small Molecules R-HSA-382551']
60	150	vanillavae	1	BRD-A39935389-001-05-9::2.5::HTS	-0.294811	1.39E-09	FALSE	teroxirone	DNA inhibitor			Phase 1	['Respiratory Electron Transport, ATP Synthesis By Chemiosmotic Coupling, Heat Production By Uncoupling Proteins R-HSA-163200', 'Citric Acid (TCA) Cycle And Respiratory Electron Transport R-HSA-1428517', 'Respiratory Electron Transport R-HSA-611105', 'Complex I Biogenesis R-HSA-6799198', 'Cellular Response To Chemical Stress R-HSA-9711123', 'Mitochondrial Biogenesis R-HSA-1592230', 'Cytoprotection By HMOX1 R-HSA-9707564', 'Metabolism Of Amino Acids And Derivatives R-HSA-71291', 'TP53 Regulates Metabolic Genes R-HSA-5628897', 'Transport Of Small Molecules R-HSA-382551']
60	150	vanillavae	1	BRD-K03243820-001-25-3::2.5::HTS	-0.299073	1.09E-09	FALSE	trifluridine	DNA directed DNA polymerase inhibitor, thymidylate synthase inhibitor	TYMS	virus herpes simplex (HSV)	Launched	['Respiratory Electron Transport, ATP Synthesis By Chemiosmotic Coupling, Heat Production By Uncoupling Proteins R-HSA-163200', 'Citric Acid (TCA) Cycle And Respiratory Electron Transport R-HSA-1428517', 'Respiratory Electron Transport R-HSA-611105', 'Complex I Biogenesis R-HSA-6799198', 'Cellular Response To Chemical Stress R-HSA-9711123', 'Mitochondrial Biogenesis R-HSA-1592230', 'Cytoprotection By HMOX1 R-HSA-9707564', 'Metabolism Of Amino Acids And Derivatives R-HSA-71291', 'TP53 Regulates Metabolic Genes R-HSA-5628897', 'Transport Of Small Molecules R-HSA-382551']
60	150	vanillavae	1	BRD-K08109215-001-06-4::2.5::HTS	-0.283433	1.07E-08	FALSE	I-BET-762	bromodomain inhibitor	BRD2, BRD3, BRD4		Phase 2	['Respiratory Electron Transport, ATP Synthesis By Chemiosmotic Coupling, Heat Production By Uncoupling Proteins R-HSA-163200', 'Citric Acid (TCA) Cycle And Respiratory Electron Transport R-HSA-1428517', 'Respiratory Electron Transport R-HSA-611105', 'Complex I Biogenesis R-HSA-6799198', 'Cellular Response To Chemical Stress R-HSA-9711123', 'Mitochondrial Biogenesis R-HSA-1592230', 'Cytoprotection By HMOX1 R-HSA-9707564', 'Metabolism Of Amino Acids And Derivatives R-HSA-71291', 'TP53 Regulates Metabolic Genes R-HSA-5628897', 'Transport Of Small Molecules R-HSA-382551']
60	150	vanillavae	1	BRD-K09372874-001-01-0::2.5::HTS	-0.281237	1.41E-08	FALSE	merimepodib	inosine monophosphate dehydrogenase inhibitor	IMPDH1		Phase 2	['Respiratory Electron Transport, ATP Synthesis By Chemiosmotic Coupling, Heat Production By Uncoupling Proteins R-HSA-163200', 'Citric Acid (TCA) Cycle And Respiratory Electron Transport R-HSA-1428517', 'Respiratory Electron Transport R-HSA-611105', 'Complex I Biogenesis R-HSA-6799198', 'Cellular Response To Chemical Stress R-HSA-9711123', 'Mitochondrial Biogenesis R-HSA-1592230', 'Cytoprotection By HMOX1 R-HSA-9707564', 'Metabolism Of Amino Acids And Derivatives R-HSA-71291', 'TP53 Regulates Metabolic Genes R-HSA-5628897', 'Transport Of Small Molecules R-HSA-382551']
60	150	vanillavae	1	BRD-K11636097-001-03-1::2.5::HTS	-0.251758	2.94E-07	FALSE	JNJ-7706621	CDK inhibitor	AURKA, AURKB, CDK1, CDK2		Preclinical	['Respiratory Electron Transport, ATP Synthesis By Chemiosmotic Coupling, Heat Production By Uncoupling Proteins R-HSA-163200', 'Citric Acid (TCA) Cycle And Respiratory Electron Transport R-HSA-1428517', 'Respiratory Electron Transport R-HSA-611105', 'Complex I Biogenesis R-HSA-6799198', 'Cellular Response To Chemical Stress R-HSA-9711123', 'Mitochondrial Biogenesis R-HSA-1592230', 'Cytoprotection By HMOX1 R-HSA-9707564', 'Metabolism Of Amino Acids And Derivatives R-HSA-71291', 'TP53 Regulates Metabolic Genes R-HSA-5628897', 'Transport Of Small Molecules R-HSA-382551']
60	150	vanillavae	1	BRD-K12829205-003-02-8::2.5::HTS	-0.285823	1.24E-08	FALSE	mechlorethamine	DNA inhibitor		Hodgkin's lymphoma, chronic myeloid leukemia (CML), chronic lymphocytic leukemia (CLL), polycythemia vera, mycosis, bronchogenic carcinoma	Launched	['Respiratory Electron Transport, ATP Synthesis By Chemiosmotic Coupling, Heat Production By Uncoupling Proteins R-HSA-163200', 'Citric Acid (TCA) Cycle And Respiratory Electron Transport R-HSA-1428517', 'Respiratory Electron Transport R-HSA-611105', 'Complex I Biogenesis R-HSA-6799198', 'Cellular Response To Chemical Stress R-HSA-9711123', 'Mitochondrial Biogenesis R-HSA-1592230', 'Cytoprotection By HMOX1 R-HSA-9707564', 'Metabolism Of Amino Acids And Derivatives R-HSA-71291', 'TP53 Regulates Metabolic Genes R-HSA-5628897', 'Transport Of Small Molecules R-HSA-382551']
60	150	vanillavae	1	BRD-K33610132-001-02-9::2.5::HTS	-0.261032	1.06E-07	FALSE	rociletinib	EGFR inhibitor	EGFR		Phase 3	['Respiratory Electron Transport, ATP Synthesis By Chemiosmotic Coupling, Heat Production By Uncoupling Proteins R-HSA-163200', 'Citric Acid (TCA) Cycle And Respiratory Electron Transport R-HSA-1428517', 'Respiratory Electron Transport R-HSA-611105', 'Complex I Biogenesis R-HSA-6799198', 'Cellular Response To Chemical Stress R-HSA-9711123', 'Mitochondrial Biogenesis R-HSA-1592230', 'Cytoprotection By HMOX1 R-HSA-9707564', 'Metabolism Of Amino Acids And Derivatives R-HSA-71291', 'TP53 Regulates Metabolic Genes R-HSA-5628897', 'Transport Of Small Molecules R-HSA-382551']
60	150	vanillavae	1	BRD-K43578482-001-01-4::2.5::HTS	-0.304652	5.14E-10	FALSE	defactinib	focal adhesion kinase inhibitor	PTK2		Phase 2	['Respiratory Electron Transport, ATP Synthesis By Chemiosmotic Coupling, Heat Production By Uncoupling Proteins R-HSA-163200', 'Citric Acid (TCA) Cycle And Respiratory Electron Transport R-HSA-1428517', 'Respiratory Electron Transport R-HSA-611105', 'Complex I Biogenesis R-HSA-6799198', 'Cellular Response To Chemical Stress R-HSA-9711123', 'Mitochondrial Biogenesis R-HSA-1592230', 'Cytoprotection By HMOX1 R-HSA-9707564', 'Metabolism Of Amino Acids And Derivatives R-HSA-71291', 'TP53 Regulates Metabolic Genes R-HSA-5628897', 'Transport Of Small Molecules R-HSA-382551']
60	150	vanillavae	1	BRD-K44665581-001-01-8::2.5::HTS	-0.284249	5.53E-09	FALSE	bromosporine	bromodomain inhibitor			Preclinical	['Respiratory Electron Transport, ATP Synthesis By Chemiosmotic Coupling, Heat Production By Uncoupling Proteins R-HSA-163200', 'Citric Acid (TCA) Cycle And Respiratory Electron Transport R-HSA-1428517', 'Respiratory Electron Transport R-HSA-611105', 'Complex I Biogenesis R-HSA-6799198', 'Cellular Response To Chemical Stress R-HSA-9711123', 'Mitochondrial Biogenesis R-HSA-1592230', 'Cytoprotection By HMOX1 R-HSA-9707564', 'Metabolism Of Amino Acids And Derivatives R-HSA-71291', 'TP53 Regulates Metabolic Genes R-HSA-5628897', 'Transport Of Small Molecules R-HSA-382551']
60	150	vanillavae	1	BRD-K54606188-001-13-1::2.5::HTS	-0.268276	3.72E-08	FALSE	JQ1-(+)	bromodomain inhibitor	BRD4, BRDT		Preclinical	['Respiratory Electron Transport, ATP Synthesis By Chemiosmotic Coupling, Heat Production By Uncoupling Proteins R-HSA-163200', 'Citric Acid (TCA) Cycle And Respiratory Electron Transport R-HSA-1428517', 'Respiratory Electron Transport R-HSA-611105', 'Complex I Biogenesis R-HSA-6799198', 'Cellular Response To Chemical Stress R-HSA-9711123', 'Mitochondrial Biogenesis R-HSA-1592230', 'Cytoprotection By HMOX1 R-HSA-9707564', 'Metabolism Of Amino Acids And Derivatives R-HSA-71291', 'TP53 Regulates Metabolic Genes R-HSA-5628897', 'Transport Of Small Molecules R-HSA-382551']
60	150	vanillavae	1	BRD-K59146805-001-03-7::2.5::HTS	-0.272094	2.53E-08	FALSE	AZ3146	monopolar spindle 1 kinase inhibitor			Preclinical	['Respiratory Electron Transport, ATP Synthesis By Chemiosmotic Coupling, Heat Production By Uncoupling Proteins R-HSA-163200', 'Citric Acid (TCA) Cycle And Respiratory Electron Transport R-HSA-1428517', 'Respiratory Electron Transport R-HSA-611105', 'Complex I Biogenesis R-HSA-6799198', 'Cellular Response To Chemical Stress R-HSA-9711123', 'Mitochondrial Biogenesis R-HSA-1592230', 'Cytoprotection By HMOX1 R-HSA-9707564', 'Metabolism Of Amino Acids And Derivatives R-HSA-71291', 'TP53 Regulates Metabolic Genes R-HSA-5628897', 'Transport Of Small Molecules R-HSA-382551']
60	150	vanillavae	1	BRD-K60443845-001-08-6::2.5::HTS	-0.271967	4.30E-08	FALSE	chlormidazole	fungal lanosterol demethylase inhibitor		fungal infection	Launched	['Respiratory Electron Transport, ATP Synthesis By Chemiosmotic Coupling, Heat Production By Uncoupling Proteins R-HSA-163200', 'Citric Acid (TCA) Cycle And Respiratory Electron Transport R-HSA-1428517', 'Respiratory Electron Transport R-HSA-611105', 'Complex I Biogenesis R-HSA-6799198', 'Cellular Response To Chemical Stress R-HSA-9711123', 'Mitochondrial Biogenesis R-HSA-1592230', 'Cytoprotection By HMOX1 R-HSA-9707564', 'Metabolism Of Amino Acids And Derivatives R-HSA-71291', 'TP53 Regulates Metabolic Genes R-HSA-5628897', 'Transport Of Small Molecules R-HSA-382551']
60	150	vanillavae	1	BRD-K63750851-001-20-7::2.5::HTS	-0.266902	4.74E-08	FALSE	mycophenolic-acid	dehydrogenase inhibitor, inositol monophosphatase inhibitor	IMPDH1, IMPDH2	organ rejection	Launched	['Respiratory Electron Transport, ATP Synthesis By Chemiosmotic Coupling, Heat Production By Uncoupling Proteins R-HSA-163200', 'Citric Acid (TCA) Cycle And Respiratory Electron Transport R-HSA-1428517', 'Respiratory Electron Transport R-HSA-611105', 'Complex I Biogenesis R-HSA-6799198', 'Cellular Response To Chemical Stress R-HSA-9711123', 'Mitochondrial Biogenesis R-HSA-1592230', 'Cytoprotection By HMOX1 R-HSA-9707564', 'Metabolism Of Amino Acids And Derivatives R-HSA-71291', 'TP53 Regulates Metabolic Genes R-HSA-5628897', 'Transport Of Small Molecules R-HSA-382551']
60	150	vanillavae	1	BRD-K68188368-001-09-4::2.5::HTS	-0.280961	8.40E-09	FALSE	nifuroxazide	bacterial DNA inhibitor		colitis, diarrhea	Launched	['Respiratory Electron Transport, ATP Synthesis By Chemiosmotic Coupling, Heat Production By Uncoupling Proteins R-HSA-163200', 'Citric Acid (TCA) Cycle And Respiratory Electron Transport R-HSA-1428517', 'Respiratory Electron Transport R-HSA-611105', 'Complex I Biogenesis R-HSA-6799198', 'Cellular Response To Chemical Stress R-HSA-9711123', 'Mitochondrial Biogenesis R-HSA-1592230', 'Cytoprotection By HMOX1 R-HSA-9707564', 'Metabolism Of Amino Acids And Derivatives R-HSA-71291', 'TP53 Regulates Metabolic Genes R-HSA-5628897', 'Transport Of Small Molecules R-HSA-382551']
60	150	vanillavae	1	BRD-K68395654-001-03-1::2.5::HTS	-0.306985	2.37E-10	FALSE	EVP4593	NFkB pathway inhibitor			Preclinical	['Respiratory Electron Transport, ATP Synthesis By Chemiosmotic Coupling, Heat Production By Uncoupling Proteins R-HSA-163200', 'Citric Acid (TCA) Cycle And Respiratory Electron Transport R-HSA-1428517', 'Respiratory Electron Transport R-HSA-611105', 'Complex I Biogenesis R-HSA-6799198', 'Cellular Response To Chemical Stress R-HSA-9711123', 'Mitochondrial Biogenesis R-HSA-1592230', 'Cytoprotection By HMOX1 R-HSA-9707564', 'Metabolism Of Amino Acids And Derivatives R-HSA-71291', 'TP53 Regulates Metabolic Genes R-HSA-5628897', 'Transport Of Small Molecules R-HSA-382551']
60	150	vanillavae	1	BRD-K68502831-001-01-2::2.5::HTS	-0.257923	3.09E-07	FALSE	dianhydrogalactitol	DNA alkylating agent			Phase 1	['Respiratory Electron Transport, ATP Synthesis By Chemiosmotic Coupling, Heat Production By Uncoupling Proteins R-HSA-163200', 'Citric Acid (TCA) Cycle And Respiratory Electron Transport R-HSA-1428517', 'Respiratory Electron Transport R-HSA-611105', 'Complex I Biogenesis R-HSA-6799198', 'Cellular Response To Chemical Stress R-HSA-9711123', 'Mitochondrial Biogenesis R-HSA-1592230', 'Cytoprotection By HMOX1 R-HSA-9707564', 'Metabolism Of Amino Acids And Derivatives R-HSA-71291', 'TP53 Regulates Metabolic Genes R-HSA-5628897', 'Transport Of Small Molecules R-HSA-382551']
60	150	vanillavae	1	BRD-K70463136-001-01-5::2.5::HTS	-0.299005	7.88E-10	FALSE	BAY-87-2243	hypoxia inducible factor inhibitor	HIF1A		Phase 1	['Respiratory Electron Transport, ATP Synthesis By Chemiosmotic Coupling, Heat Production By Uncoupling Proteins R-HSA-163200', 'Citric Acid (TCA) Cycle And Respiratory Electron Transport R-HSA-1428517', 'Respiratory Electron Transport R-HSA-611105', 'Complex I Biogenesis R-HSA-6799198', 'Cellular Response To Chemical Stress R-HSA-9711123', 'Mitochondrial Biogenesis R-HSA-1592230', 'Cytoprotection By HMOX1 R-HSA-9707564', 'Metabolism Of Amino Acids And Derivatives R-HSA-71291', 'TP53 Regulates Metabolic Genes R-HSA-5628897', 'Transport Of Small Molecules R-HSA-382551']
60	150	vanillavae	1	BRD-K76634210-001-14-7::2.5::HTS	-0.288582	5.64E-09	FALSE	idoxuridine	DNA directed DNA polymerase inhibitor		virus herpes simplex (HSV)	Launched	['Respiratory Electron Transport, ATP Synthesis By Chemiosmotic Coupling, Heat Production By Uncoupling Proteins R-HSA-163200', 'Citric Acid (TCA) Cycle And Respiratory Electron Transport R-HSA-1428517', 'Respiratory Electron Transport R-HSA-611105', 'Complex I Biogenesis R-HSA-6799198', 'Cellular Response To Chemical Stress R-HSA-9711123', 'Mitochondrial Biogenesis R-HSA-1592230', 'Cytoprotection By HMOX1 R-HSA-9707564', 'Metabolism Of Amino Acids And Derivatives R-HSA-71291', 'TP53 Regulates Metabolic Genes R-HSA-5628897', 'Transport Of Small Molecules R-HSA-382551']
60	150	vanillavae	1	BRD-K77908580-001-09-6::2.5::HTS	-0.281241	8.11E-09	FALSE	entinostat	HDAC inhibitor	HDAC1, HDAC2, HDAC3, HDAC9		Phase 3	['Respiratory Electron Transport, ATP Synthesis By Chemiosmotic Coupling, Heat Production By Uncoupling Proteins R-HSA-163200', 'Citric Acid (TCA) Cycle And Respiratory Electron Transport R-HSA-1428517', 'Respiratory Electron Transport R-HSA-611105', 'Complex I Biogenesis R-HSA-6799198', 'Cellular Response To Chemical Stress R-HSA-9711123', 'Mitochondrial Biogenesis R-HSA-1592230', 'Cytoprotection By HMOX1 R-HSA-9707564', 'Metabolism Of Amino Acids And Derivatives R-HSA-71291', 'TP53 Regulates Metabolic Genes R-HSA-5628897', 'Transport Of Small Molecules R-HSA-382551']
60	150	vanillavae	1	BRD-K78431006-001-10-2::2.5::HTS	-0.282725	5.91E-09	FALSE	crizotinib	ALK tyrosine kinase receptor inhibitor	ALK, MET	non-small cell lung cancer (NSCLC)	Launched	['Respiratory Electron Transport, ATP Synthesis By Chemiosmotic Coupling, Heat Production By Uncoupling Proteins R-HSA-163200', 'Citric Acid (TCA) Cycle And Respiratory Electron Transport R-HSA-1428517', 'Respiratory Electron Transport R-HSA-611105', 'Complex I Biogenesis R-HSA-6799198', 'Cellular Response To Chemical Stress R-HSA-9711123', 'Mitochondrial Biogenesis R-HSA-1592230', 'Cytoprotection By HMOX1 R-HSA-9707564', 'Metabolism Of Amino Acids And Derivatives R-HSA-71291', 'TP53 Regulates Metabolic Genes R-HSA-5628897', 'Transport Of Small Molecules R-HSA-382551']
60	150	vanillavae	1	BRD-K78960041-001-03-2::2.5::HTS	-0.312044	4.28E-10	FALSE	oxaliplatin	DNA inhibitor		colorectal cancer	Launched	['Respiratory Electron Transport, ATP Synthesis By Chemiosmotic Coupling, Heat Production By Uncoupling Proteins R-HSA-163200', 'Citric Acid (TCA) Cycle And Respiratory Electron Transport R-HSA-1428517', 'Respiratory Electron Transport R-HSA-611105', 'Complex I Biogenesis R-HSA-6799198', 'Cellular Response To Chemical Stress R-HSA-9711123', 'Mitochondrial Biogenesis R-HSA-1592230', 'Cytoprotection By HMOX1 R-HSA-9707564', 'Metabolism Of Amino Acids And Derivatives R-HSA-71291', 'TP53 Regulates Metabolic Genes R-HSA-5628897', 'Transport Of Small Molecules R-HSA-382551']
60	150	vanillavae	1	BRD-K78960041-001-05-7::2.54::HTS	-0.298035	2.69E-09	FALSE	oxaliplatin	DNA inhibitor		colorectal cancer	Launched	['Respiratory Electron Transport, ATP Synthesis By Chemiosmotic Coupling, Heat Production By Uncoupling Proteins R-HSA-163200', 'Citric Acid (TCA) Cycle And Respiratory Electron Transport R-HSA-1428517', 'Respiratory Electron Transport R-HSA-611105', 'Complex I Biogenesis R-HSA-6799198', 'Cellular Response To Chemical Stress R-HSA-9711123', 'Mitochondrial Biogenesis R-HSA-1592230', 'Cytoprotection By HMOX1 R-HSA-9707564', 'Metabolism Of Amino Acids And Derivatives R-HSA-71291', 'TP53 Regulates Metabolic Genes R-HSA-5628897', 'Transport Of Small Molecules R-HSA-382551']
60	150	vanillavae	1	BRD-K85554912-001-08-9::2.5::HTS	-0.250972	3.43E-07	FALSE	ivermectin	benzodiazepine receptor agonist	CHRNA7, GABRB3, GLRA3, P2RX7	gastrointestinal roundworms, lungworms, cattle grubs, mites, lice, horn flies	Launched	['Respiratory Electron Transport, ATP Synthesis By Chemiosmotic Coupling, Heat Production By Uncoupling Proteins R-HSA-163200', 'Citric Acid (TCA) Cycle And Respiratory Electron Transport R-HSA-1428517', 'Respiratory Electron Transport R-HSA-611105', 'Complex I Biogenesis R-HSA-6799198', 'Cellular Response To Chemical Stress R-HSA-9711123', 'Mitochondrial Biogenesis R-HSA-1592230', 'Cytoprotection By HMOX1 R-HSA-9707564', 'Metabolism Of Amino Acids And Derivatives R-HSA-71291', 'TP53 Regulates Metabolic Genes R-HSA-5628897', 'Transport Of Small Molecules R-HSA-382551']
61	150	vanillavae	1	BRD-A39935389-001-05-9::2.5::HTS	-0.260599	9.98E-08	FALSE	teroxirone	DNA inhibitor			Phase 1	['RAF/MAP Kinase Cascade R-HSA-5673001', 'MAPK1/MAPK3 Signaling R-HSA-5684996', 'M Phase R-HSA-68886', 'MAPK Family Signaling Cascades R-HSA-5683057', 'Mitotic Metaphase And Anaphase R-HSA-2555396', 'Mitotic Anaphase R-HSA-68882', 'APC/C-mediated Degradation Of Cell Cycle Proteins R-HSA-174143', 'Regulation Of APC/C Activators Between G1/S And Early Anaphase R-HSA-176408', 'Mitotic G2-G2/M Phases R-HSA-453274', 'CDK-mediated Phosphorylation And Removal Of Cdc6 R-HSA-69017']
61	150	vanillavae	1	BRD-K00535541-001-05-5::2.5::HTS	-0.253546	3.51E-07	FALSE	9-aminoacridine				Preclinical	['RAF/MAP Kinase Cascade R-HSA-5673001', 'MAPK1/MAPK3 Signaling R-HSA-5684996', 'M Phase R-HSA-68886', 'MAPK Family Signaling Cascades R-HSA-5683057', 'Mitotic Metaphase And Anaphase R-HSA-2555396', 'Mitotic Anaphase R-HSA-68882', 'APC/C-mediated Degradation Of Cell Cycle Proteins R-HSA-174143', 'Regulation Of APC/C Activators Between G1/S And Early Anaphase R-HSA-176408', 'Mitotic G2-G2/M Phases R-HSA-453274', 'CDK-mediated Phosphorylation And Removal Of Cdc6 R-HSA-69017']
61	150	vanillavae	1	BRD-K03243820-001-25-3::2.5::HTS	-0.273344	2.87E-08	FALSE	trifluridine	DNA directed DNA polymerase inhibitor, thymidylate synthase inhibitor	TYMS	virus herpes simplex (HSV)	Launched	['RAF/MAP Kinase Cascade R-HSA-5673001', 'MAPK1/MAPK3 Signaling R-HSA-5684996', 'M Phase R-HSA-68886', 'MAPK Family Signaling Cascades R-HSA-5683057', 'Mitotic Metaphase And Anaphase R-HSA-2555396', 'Mitotic Anaphase R-HSA-68882', 'APC/C-mediated Degradation Of Cell Cycle Proteins R-HSA-174143', 'Regulation Of APC/C Activators Between G1/S And Early Anaphase R-HSA-176408', 'Mitotic G2-G2/M Phases R-HSA-453274', 'CDK-mediated Phosphorylation And Removal Of Cdc6 R-HSA-69017']
61	150	vanillavae	1	BRD-K05804044-001-06-0::2.5::HTS	-0.264688	5.95E-08	FALSE	AZ-628	RAF inhibitor	BRAF, RAF1		Preclinical	['RAF/MAP Kinase Cascade R-HSA-5673001', 'MAPK1/MAPK3 Signaling R-HSA-5684996', 'M Phase R-HSA-68886', 'MAPK Family Signaling Cascades R-HSA-5683057', 'Mitotic Metaphase And Anaphase R-HSA-2555396', 'Mitotic Anaphase R-HSA-68882', 'APC/C-mediated Degradation Of Cell Cycle Proteins R-HSA-174143', 'Regulation Of APC/C Activators Between G1/S And Early Anaphase R-HSA-176408', 'Mitotic G2-G2/M Phases R-HSA-453274', 'CDK-mediated Phosphorylation And Removal Of Cdc6 R-HSA-69017']
61	150	vanillavae	1	BRD-K08109215-001-06-4::2.5::HTS	-0.277919	2.11E-08	FALSE	I-BET-762	bromodomain inhibitor	BRD2, BRD3, BRD4		Phase 2	['RAF/MAP Kinase Cascade R-HSA-5673001', 'MAPK1/MAPK3 Signaling R-HSA-5684996', 'M Phase R-HSA-68886', 'MAPK Family Signaling Cascades R-HSA-5683057', 'Mitotic Metaphase And Anaphase R-HSA-2555396', 'Mitotic Anaphase R-HSA-68882', 'APC/C-mediated Degradation Of Cell Cycle Proteins R-HSA-174143', 'Regulation Of APC/C Activators Between G1/S And Early Anaphase R-HSA-176408', 'Mitotic G2-G2/M Phases R-HSA-453274', 'CDK-mediated Phosphorylation And Removal Of Cdc6 R-HSA-69017']
61	150	vanillavae	1	BRD-K09372874-001-01-0::2.5::HTS	-0.254554	3.14E-07	FALSE	merimepodib	inosine monophosphate dehydrogenase inhibitor	IMPDH1		Phase 2	['RAF/MAP Kinase Cascade R-HSA-5673001', 'MAPK1/MAPK3 Signaling R-HSA-5684996', 'M Phase R-HSA-68886', 'MAPK Family Signaling Cascades R-HSA-5683057', 'Mitotic Metaphase And Anaphase R-HSA-2555396', 'Mitotic Anaphase R-HSA-68882', 'APC/C-mediated Degradation Of Cell Cycle Proteins R-HSA-174143', 'Regulation Of APC/C Activators Between G1/S And Early Anaphase R-HSA-176408', 'Mitotic G2-G2/M Phases R-HSA-453274', 'CDK-mediated Phosphorylation And Removal Of Cdc6 R-HSA-69017']
61	150	vanillavae	1	BRD-K12829205-003-02-8::2.5::HTS	-0.256501	3.60E-07	FALSE	mechlorethamine	DNA inhibitor		Hodgkin's lymphoma, chronic myeloid leukemia (CML), chronic lymphocytic leukemia (CLL), polycythemia vera, mycosis, bronchogenic carcinoma	Launched	['RAF/MAP Kinase Cascade R-HSA-5673001', 'MAPK1/MAPK3 Signaling R-HSA-5684996', 'M Phase R-HSA-68886', 'MAPK Family Signaling Cascades R-HSA-5683057', 'Mitotic Metaphase And Anaphase R-HSA-2555396', 'Mitotic Anaphase R-HSA-68882', 'APC/C-mediated Degradation Of Cell Cycle Proteins R-HSA-174143', 'Regulation Of APC/C Activators Between G1/S And Early Anaphase R-HSA-176408', 'Mitotic G2-G2/M Phases R-HSA-453274', 'CDK-mediated Phosphorylation And Removal Of Cdc6 R-HSA-69017']
61	150	vanillavae	1	BRD-K28965160-001-01-1::2.5::HTS	-0.264	7.21E-08	FALSE	BVD-523	MAP kinase inhibitor			Phase 1/Phase 2	['RAF/MAP Kinase Cascade R-HSA-5673001', 'MAPK1/MAPK3 Signaling R-HSA-5684996', 'M Phase R-HSA-68886', 'MAPK Family Signaling Cascades R-HSA-5683057', 'Mitotic Metaphase And Anaphase R-HSA-2555396', 'Mitotic Anaphase R-HSA-68882', 'APC/C-mediated Degradation Of Cell Cycle Proteins R-HSA-174143', 'Regulation Of APC/C Activators Between G1/S And Early Anaphase R-HSA-176408', 'Mitotic G2-G2/M Phases R-HSA-453274', 'CDK-mediated Phosphorylation And Removal Of Cdc6 R-HSA-69017']
61	150	vanillavae	1	BRD-K43578482-001-01-4::2.5::HTS	-0.283058	8.69E-09	FALSE	defactinib	focal adhesion kinase inhibitor	PTK2		Phase 2	['RAF/MAP Kinase Cascade R-HSA-5673001', 'MAPK1/MAPK3 Signaling R-HSA-5684996', 'M Phase R-HSA-68886', 'MAPK Family Signaling Cascades R-HSA-5683057', 'Mitotic Metaphase And Anaphase R-HSA-2555396', 'Mitotic Anaphase R-HSA-68882', 'APC/C-mediated Degradation Of Cell Cycle Proteins R-HSA-174143', 'Regulation Of APC/C Activators Between G1/S And Early Anaphase R-HSA-176408', 'Mitotic G2-G2/M Phases R-HSA-453274', 'CDK-mediated Phosphorylation And Removal Of Cdc6 R-HSA-69017']
61	150	vanillavae	1	BRD-K44665581-001-01-8::2.5::HTS	-0.272185	2.50E-08	FALSE	bromosporine	bromodomain inhibitor			Preclinical	['RAF/MAP Kinase Cascade R-HSA-5673001', 'MAPK1/MAPK3 Signaling R-HSA-5684996', 'M Phase R-HSA-68886', 'MAPK Family Signaling Cascades R-HSA-5683057', 'Mitotic Metaphase And Anaphase R-HSA-2555396', 'Mitotic Anaphase R-HSA-68882', 'APC/C-mediated Degradation Of Cell Cycle Proteins R-HSA-174143', 'Regulation Of APC/C Activators Between G1/S And Early Anaphase R-HSA-176408', 'Mitotic G2-G2/M Phases R-HSA-453274', 'CDK-mediated Phosphorylation And Removal Of Cdc6 R-HSA-69017']
61	150	vanillavae	1	BRD-K54606188-001-13-1::2.5::HTS	-0.254946	1.79E-07	FALSE	JQ1-(+)	bromodomain inhibitor	BRD4, BRDT		Preclinical	['RAF/MAP Kinase Cascade R-HSA-5673001', 'MAPK1/MAPK3 Signaling R-HSA-5684996', 'M Phase R-HSA-68886', 'MAPK Family Signaling Cascades R-HSA-5683057', 'Mitotic Metaphase And Anaphase R-HSA-2555396', 'Mitotic Anaphase R-HSA-68882', 'APC/C-mediated Degradation Of Cell Cycle Proteins R-HSA-174143', 'Regulation Of APC/C Activators Between G1/S And Early Anaphase R-HSA-176408', 'Mitotic G2-G2/M Phases R-HSA-453274', 'CDK-mediated Phosphorylation And Removal Of Cdc6 R-HSA-69017']
61	150	vanillavae	1	BRD-K57080016-001-15-9::2.5::HTS	-0.256846	1.44E-07	FALSE	selumetinib	MEK inhibitor	MAP2K1		Phase 3	['RAF/MAP Kinase Cascade R-HSA-5673001', 'MAPK1/MAPK3 Signaling R-HSA-5684996', 'M Phase R-HSA-68886', 'MAPK Family Signaling Cascades R-HSA-5683057', 'Mitotic Metaphase And Anaphase R-HSA-2555396', 'Mitotic Anaphase R-HSA-68882', 'APC/C-mediated Degradation Of Cell Cycle Proteins R-HSA-174143', 'Regulation Of APC/C Activators Between G1/S And Early Anaphase R-HSA-176408', 'Mitotic G2-G2/M Phases R-HSA-453274', 'CDK-mediated Phosphorylation And Removal Of Cdc6 R-HSA-69017']
61	150	vanillavae	1	BRD-K60443845-001-08-6::2.5::HTS	-0.254864	3.04E-07	FALSE	chlormidazole	fungal lanosterol demethylase inhibitor		fungal infection	Launched	['RAF/MAP Kinase Cascade R-HSA-5673001', 'MAPK1/MAPK3 Signaling R-HSA-5684996', 'M Phase R-HSA-68886', 'MAPK Family Signaling Cascades R-HSA-5683057', 'Mitotic Metaphase And Anaphase R-HSA-2555396', 'Mitotic Anaphase R-HSA-68882', 'APC/C-mediated Degradation Of Cell Cycle Proteins R-HSA-174143', 'Regulation Of APC/C Activators Between G1/S And Early Anaphase R-HSA-176408', 'Mitotic G2-G2/M Phases R-HSA-453274', 'CDK-mediated Phosphorylation And Removal Of Cdc6 R-HSA-69017']
61	150	vanillavae	1	BRD-K68188368-001-09-4::2.5::HTS	-0.269374	3.52E-08	FALSE	nifuroxazide	bacterial DNA inhibitor		colitis, diarrhea	Launched	['RAF/MAP Kinase Cascade R-HSA-5673001', 'MAPK1/MAPK3 Signaling R-HSA-5684996', 'M Phase R-HSA-68886', 'MAPK Family Signaling Cascades R-HSA-5683057', 'Mitotic Metaphase And Anaphase R-HSA-2555396', 'Mitotic Anaphase R-HSA-68882', 'APC/C-mediated Degradation Of Cell Cycle Proteins R-HSA-174143', 'Regulation Of APC/C Activators Between G1/S And Early Anaphase R-HSA-176408', 'Mitotic G2-G2/M Phases R-HSA-453274', 'CDK-mediated Phosphorylation And Removal Of Cdc6 R-HSA-69017']
61	150	vanillavae	1	BRD-K68395654-001-03-1::2.5::HTS	-0.299423	6.76E-10	FALSE	EVP4593	NFkB pathway inhibitor			Preclinical	['RAF/MAP Kinase Cascade R-HSA-5673001', 'MAPK1/MAPK3 Signaling R-HSA-5684996', 'M Phase R-HSA-68886', 'MAPK Family Signaling Cascades R-HSA-5683057', 'Mitotic Metaphase And Anaphase R-HSA-2555396', 'Mitotic Anaphase R-HSA-68882', 'APC/C-mediated Degradation Of Cell Cycle Proteins R-HSA-174143', 'Regulation Of APC/C Activators Between G1/S And Early Anaphase R-HSA-176408', 'Mitotic G2-G2/M Phases R-HSA-453274', 'CDK-mediated Phosphorylation And Removal Of Cdc6 R-HSA-69017']
61	150	vanillavae	1	BRD-K70463136-001-01-5::2.5::HTS	-0.289229	2.90E-09	FALSE	BAY-87-2243	hypoxia inducible factor inhibitor	HIF1A		Phase 1	['RAF/MAP Kinase Cascade R-HSA-5673001', 'MAPK1/MAPK3 Signaling R-HSA-5684996', 'M Phase R-HSA-68886', 'MAPK Family Signaling Cascades R-HSA-5683057', 'Mitotic Metaphase And Anaphase R-HSA-2555396', 'Mitotic Anaphase R-HSA-68882', 'APC/C-mediated Degradation Of Cell Cycle Proteins R-HSA-174143', 'Regulation Of APC/C Activators Between G1/S And Early Anaphase R-HSA-176408', 'Mitotic G2-G2/M Phases R-HSA-453274', 'CDK-mediated Phosphorylation And Removal Of Cdc6 R-HSA-69017']
61	150	vanillavae	1	BRD-K76634210-001-14-7::2.5::HTS	-0.27769	2.17E-08	FALSE	idoxuridine	DNA directed DNA polymerase inhibitor		virus herpes simplex (HSV)	Launched	['RAF/MAP Kinase Cascade R-HSA-5673001', 'MAPK1/MAPK3 Signaling R-HSA-5684996', 'M Phase R-HSA-68886', 'MAPK Family Signaling Cascades R-HSA-5683057', 'Mitotic Metaphase And Anaphase R-HSA-2555396', 'Mitotic Anaphase R-HSA-68882', 'APC/C-mediated Degradation Of Cell Cycle Proteins R-HSA-174143', 'Regulation Of APC/C Activators Between G1/S And Early Anaphase R-HSA-176408', 'Mitotic G2-G2/M Phases R-HSA-453274', 'CDK-mediated Phosphorylation And Removal Of Cdc6 R-HSA-69017']
61	150	vanillavae	1	BRD-K77908580-001-09-6::2.5::HTS	-0.273251	2.20E-08	FALSE	entinostat	HDAC inhibitor	HDAC1, HDAC2, HDAC3, HDAC9		Phase 3	['RAF/MAP Kinase Cascade R-HSA-5673001', 'MAPK1/MAPK3 Signaling R-HSA-5684996', 'M Phase R-HSA-68886', 'MAPK Family Signaling Cascades R-HSA-5683057', 'Mitotic Metaphase And Anaphase R-HSA-2555396', 'Mitotic Anaphase R-HSA-68882', 'APC/C-mediated Degradation Of Cell Cycle Proteins R-HSA-174143', 'Regulation Of APC/C Activators Between G1/S And Early Anaphase R-HSA-176408', 'Mitotic G2-G2/M Phases R-HSA-453274', 'CDK-mediated Phosphorylation And Removal Of Cdc6 R-HSA-69017']
61	150	vanillavae	1	BRD-K78431006-001-10-2::2.5::HTS	-0.254412	1.83E-07	FALSE	crizotinib	ALK tyrosine kinase receptor inhibitor	ALK, MET	non-small cell lung cancer (NSCLC)	Launched	['RAF/MAP Kinase Cascade R-HSA-5673001', 'MAPK1/MAPK3 Signaling R-HSA-5684996', 'M Phase R-HSA-68886', 'MAPK Family Signaling Cascades R-HSA-5683057', 'Mitotic Metaphase And Anaphase R-HSA-2555396', 'Mitotic Anaphase R-HSA-68882', 'APC/C-mediated Degradation Of Cell Cycle Proteins R-HSA-174143', 'Regulation Of APC/C Activators Between G1/S And Early Anaphase R-HSA-176408', 'Mitotic G2-G2/M Phases R-HSA-453274', 'CDK-mediated Phosphorylation And Removal Of Cdc6 R-HSA-69017']
61	150	vanillavae	1	BRD-K78960041-001-03-2::2.5::HTS	-0.31395	3.31E-10	FALSE	oxaliplatin	DNA inhibitor		colorectal cancer	Launched	['RAF/MAP Kinase Cascade R-HSA-5673001', 'MAPK1/MAPK3 Signaling R-HSA-5684996', 'M Phase R-HSA-68886', 'MAPK Family Signaling Cascades R-HSA-5683057', 'Mitotic Metaphase And Anaphase R-HSA-2555396', 'Mitotic Anaphase R-HSA-68882', 'APC/C-mediated Degradation Of Cell Cycle Proteins R-HSA-174143', 'Regulation Of APC/C Activators Between G1/S And Early Anaphase R-HSA-176408', 'Mitotic G2-G2/M Phases R-HSA-453274', 'CDK-mediated Phosphorylation And Removal Of Cdc6 R-HSA-69017']
61	150	vanillavae	1	BRD-K78960041-001-05-7::2.54::HTS	-0.254836	4.31E-07	FALSE	oxaliplatin	DNA inhibitor		colorectal cancer	Launched	['RAF/MAP Kinase Cascade R-HSA-5673001', 'MAPK1/MAPK3 Signaling R-HSA-5684996', 'M Phase R-HSA-68886', 'MAPK Family Signaling Cascades R-HSA-5683057', 'Mitotic Metaphase And Anaphase R-HSA-2555396', 'Mitotic Anaphase R-HSA-68882', 'APC/C-mediated Degradation Of Cell Cycle Proteins R-HSA-174143', 'Regulation Of APC/C Activators Between G1/S And Early Anaphase R-HSA-176408', 'Mitotic G2-G2/M Phases R-HSA-453274', 'CDK-mediated Phosphorylation And Removal Of Cdc6 R-HSA-69017']
62	150	vanillavae	1	BRD-A74914197-001-02-9::2.5::HTS	0.262246	9.54E-08	FALSE	pralatrexate	dihydrofolate reductase inhibitor	DHFR, TYMS	peripheral T-cell lymphoma (PTCL)	Launched	['M Phase R-HSA-68886', 'Adaptive Immune System R-HSA-1280218', 'Mitotic Metaphase And Anaphase R-HSA-2555396', 'Mitotic Anaphase R-HSA-68882', 'Cell Cycle, Mitotic R-HSA-69278', 'Cell Cycle Checkpoints R-HSA-69620', 'MAPK1/MAPK3 Signaling R-HSA-5684996', 'RAF/MAP Kinase Cascade R-HSA-5673001', 'Mitotic G2-G2/M Phases R-HSA-453274', 'MAPK Family Signaling Cascades R-HSA-5683057']
62	150	vanillavae	1	BRD-K01669786-001-02-2::2.5::HTS	0.264901	1.43E-07	FALSE	triapine	ribonucleotide reductase inhibitor	RRM1, RRM2		Phase 2	['M Phase R-HSA-68886', 'Adaptive Immune System R-HSA-1280218', 'Mitotic Metaphase And Anaphase R-HSA-2555396', 'Mitotic Anaphase R-HSA-68882', 'Cell Cycle, Mitotic R-HSA-69278', 'Cell Cycle Checkpoints R-HSA-69620', 'MAPK1/MAPK3 Signaling R-HSA-5684996', 'RAF/MAP Kinase Cascade R-HSA-5673001', 'Mitotic G2-G2/M Phases R-HSA-453274', 'MAPK Family Signaling Cascades R-HSA-5683057']
62	150	vanillavae	1	BRD-K01773560-001-02-4::2.59::HTS	0.257336	2.39E-07	FALSE	UNC2250	MER tyrosine kinase inhibitor	MERTK		Preclinical	['M Phase R-HSA-68886', 'Adaptive Immune System R-HSA-1280218', 'Mitotic Metaphase And Anaphase R-HSA-2555396', 'Mitotic Anaphase R-HSA-68882', 'Cell Cycle, Mitotic R-HSA-69278', 'Cell Cycle Checkpoints R-HSA-69620', 'MAPK1/MAPK3 Signaling R-HSA-5684996', 'RAF/MAP Kinase Cascade R-HSA-5673001', 'Mitotic G2-G2/M Phases R-HSA-453274', 'MAPK Family Signaling Cascades R-HSA-5683057']
62	150	vanillavae	1	BRD-K45551181-001-02-1::2.49::HTS	0.308294	7.07E-10	FALSE	MPI-0479605	mitotic kinase inhibitor	TTK		Preclinical	['M Phase R-HSA-68886', 'Adaptive Immune System R-HSA-1280218', 'Mitotic Metaphase And Anaphase R-HSA-2555396', 'Mitotic Anaphase R-HSA-68882', 'Cell Cycle, Mitotic R-HSA-69278', 'Cell Cycle Checkpoints R-HSA-69620', 'MAPK1/MAPK3 Signaling R-HSA-5684996', 'RAF/MAP Kinase Cascade R-HSA-5673001', 'Mitotic G2-G2/M Phases R-HSA-453274', 'MAPK Family Signaling Cascades R-HSA-5683057']
62	150	vanillavae	1	BRD-K75295174-001-05-0::2.5::HTS	0.260595	1.24E-07	FALSE	alisertib	Aurora kinase inhibitor	AURKA		Phase 3	['M Phase R-HSA-68886', 'Adaptive Immune System R-HSA-1280218', 'Mitotic Metaphase And Anaphase R-HSA-2555396', 'Mitotic Anaphase R-HSA-68882', 'Cell Cycle, Mitotic R-HSA-69278', 'Cell Cycle Checkpoints R-HSA-69620', 'MAPK1/MAPK3 Signaling R-HSA-5684996', 'RAF/MAP Kinase Cascade R-HSA-5673001', 'Mitotic G2-G2/M Phases R-HSA-453274', 'MAPK Family Signaling Cascades R-HSA-5683057']
62	150	vanillavae	1	BRD-K93034159-001-25-8::2.5::HTS	0.250563	3.14E-07	FALSE	cladribine	adenosine deaminase inhibitor, ribonucleotide reductase inhibitor	ADA, PNP, POLA1, POLE, POLE2, POLE3, POLE4, RRM1, RRM2, RRM2B	hairy cell leukemia	Launched	['M Phase R-HSA-68886', 'Adaptive Immune System R-HSA-1280218', 'Mitotic Metaphase And Anaphase R-HSA-2555396', 'Mitotic Anaphase R-HSA-68882', 'Cell Cycle, Mitotic R-HSA-69278', 'Cell Cycle Checkpoints R-HSA-69620', 'MAPK1/MAPK3 Signaling R-HSA-5684996', 'RAF/MAP Kinase Cascade R-HSA-5673001', 'Mitotic G2-G2/M Phases R-HSA-453274', 'MAPK Family Signaling Cascades R-HSA-5683057']
62	150	vanillavae	1	BRD-K95573441-001-01-2::2.5::HTS	0.256203	1.66E-07	FALSE	PFK-015	phosphofructokinase inhibitor	PFKFB3		Phase 1	['M Phase R-HSA-68886', 'Adaptive Immune System R-HSA-1280218', 'Mitotic Metaphase And Anaphase R-HSA-2555396', 'Mitotic Anaphase R-HSA-68882', 'Cell Cycle, Mitotic R-HSA-69278', 'Cell Cycle Checkpoints R-HSA-69620', 'MAPK1/MAPK3 Signaling R-HSA-5684996', 'RAF/MAP Kinase Cascade R-HSA-5673001', 'Mitotic G2-G2/M Phases R-HSA-453274', 'MAPK Family Signaling Cascades R-HSA-5683057']
62	150	vanillavae	1	BRD-K32842773-434-01-8::2.5::MTS004	0.26873	6.06E-08	FALSE	pemetrexed	dihydrofolate reductase inhibitor, thymidylate synthase inhibitor	ATIC, DHFR, GART, TYMS	non-small cell lung cancer (NSCLC), mesothelioma	Launched	['M Phase R-HSA-68886', 'Adaptive Immune System R-HSA-1280218', 'Mitotic Metaphase And Anaphase R-HSA-2555396', 'Mitotic Anaphase R-HSA-68882', 'Cell Cycle, Mitotic R-HSA-69278', 'Cell Cycle Checkpoints R-HSA-69620', 'MAPK1/MAPK3 Signaling R-HSA-5684996', 'RAF/MAP Kinase Cascade R-HSA-5673001', 'Mitotic G2-G2/M Phases R-HSA-453274', 'MAPK Family Signaling Cascades R-HSA-5683057']
63	150	vanillavae	1	BRD-K13646352-001-03-8::2.5::HTS	0.26484	6.54E-08	FALSE	midostaurin	FLT3 inhibitor, KIT inhibitor, PKC inhibitor	FLT3, PRKCG	acute myeloid leukemia (AML)	Launched	['rRNA Processing In Nucleus And Cytosol R-HSA-8868773', 'Major Pathway Of rRNA Processing In Nucleolus And Cytosol R-HSA-6791226', 'rRNA Processing R-HSA-72312', 'tRNA Processing R-HSA-72306', 'tRNA Modification In Nucleus And Cytosol R-HSA-6782315', 'rRNA Modification In Nucleus And Cytosol R-HSA-6790901', 'Meiosis R-HSA-1500620', 'Reproduction R-HSA-1474165', 'DNA Double-Strand Break Repair R-HSA-5693532', 'RNA Polymerase I Promoter Escape R-HSA-73772']
63	150	vanillavae	1	BRD-K22134346-001-24-9::2.42::HTS	0.252253	5.68E-07	FALSE	simvastatin	HMGCR inhibitor	HMGCR, ITGB2	hypercholesterolemia, coronary heart disease, myocardial infarction, stroke, hyperlipidemia	Launched	['rRNA Processing In Nucleus And Cytosol R-HSA-8868773', 'Major Pathway Of rRNA Processing In Nucleolus And Cytosol R-HSA-6791226', 'rRNA Processing R-HSA-72312', 'tRNA Processing R-HSA-72306', 'tRNA Modification In Nucleus And Cytosol R-HSA-6782315', 'rRNA Modification In Nucleus And Cytosol R-HSA-6790901', 'Meiosis R-HSA-1500620', 'Reproduction R-HSA-1474165', 'DNA Double-Strand Break Repair R-HSA-5693532', 'RNA Polymerase I Promoter Escape R-HSA-73772']
64	150	vanillavae	1	BRD-K03243820-001-25-3::2.5::HTS	-0.254732	2.50E-07	FALSE	trifluridine	DNA directed DNA polymerase inhibitor, thymidylate synthase inhibitor	TYMS	virus herpes simplex (HSV)	Launched	['tRNA Processing R-HSA-72306', 'rRNA Processing In Nucleus And Cytosol R-HSA-8868773', 'Chromosome Maintenance R-HSA-73886', 'DNA Repair R-HSA-73894', 'Extension Of Telomeres R-HSA-180786', 'Major Pathway Of rRNA Processing In Nucleolus And Cytosol R-HSA-6791226', 'DNA Double-Strand Break Repair R-HSA-5693532', 'Telomere Maintenance R-HSA-157579', 'Base Excision Repair R-HSA-73884', 'Telomere C-strand (Lagging Strand) Synthesis R-HSA-174417']
64	150	vanillavae	1	BRD-K08109215-001-06-4::2.5::HTS	-0.25917	1.88E-07	FALSE	I-BET-762	bromodomain inhibitor	BRD2, BRD3, BRD4		Phase 2	['tRNA Processing R-HSA-72306', 'rRNA Processing In Nucleus And Cytosol R-HSA-8868773', 'Chromosome Maintenance R-HSA-73886', 'DNA Repair R-HSA-73894', 'Extension Of Telomeres R-HSA-180786', 'Major Pathway Of rRNA Processing In Nucleolus And Cytosol R-HSA-6791226', 'DNA Double-Strand Break Repair R-HSA-5693532', 'Telomere Maintenance R-HSA-157579', 'Base Excision Repair R-HSA-73884', 'Telomere C-strand (Lagging Strand) Synthesis R-HSA-174417']
64	150	vanillavae	1	BRD-K68188368-001-09-4::2.5::HTS	-0.273715	2.08E-08	FALSE	nifuroxazide	bacterial DNA inhibitor		colitis, diarrhea	Launched	['tRNA Processing R-HSA-72306', 'rRNA Processing In Nucleus And Cytosol R-HSA-8868773', 'Chromosome Maintenance R-HSA-73886', 'DNA Repair R-HSA-73894', 'Extension Of Telomeres R-HSA-180786', 'Major Pathway Of rRNA Processing In Nucleolus And Cytosol R-HSA-6791226', 'DNA Double-Strand Break Repair R-HSA-5693532', 'Telomere Maintenance R-HSA-157579', 'Base Excision Repair R-HSA-73884', 'Telomere C-strand (Lagging Strand) Synthesis R-HSA-174417']
64	150	vanillavae	1	BRD-K68395654-001-03-1::2.5::HTS	-0.268065	3.82E-08	FALSE	EVP4593	NFkB pathway inhibitor			Preclinical	['tRNA Processing R-HSA-72306', 'rRNA Processing In Nucleus And Cytosol R-HSA-8868773', 'Chromosome Maintenance R-HSA-73886', 'DNA Repair R-HSA-73894', 'Extension Of Telomeres R-HSA-180786', 'Major Pathway Of rRNA Processing In Nucleolus And Cytosol R-HSA-6791226', 'DNA Double-Strand Break Repair R-HSA-5693532', 'Telomere Maintenance R-HSA-157579', 'Base Excision Repair R-HSA-73884', 'Telomere C-strand (Lagging Strand) Synthesis R-HSA-174417']
64	150	vanillavae	1	BRD-K70463136-001-01-5::2.5::HTS	-0.301798	5.38E-10	FALSE	BAY-87-2243	hypoxia inducible factor inhibitor	HIF1A		Phase 1	['tRNA Processing R-HSA-72306', 'rRNA Processing In Nucleus And Cytosol R-HSA-8868773', 'Chromosome Maintenance R-HSA-73886', 'DNA Repair R-HSA-73894', 'Extension Of Telomeres R-HSA-180786', 'Major Pathway Of rRNA Processing In Nucleolus And Cytosol R-HSA-6791226', 'DNA Double-Strand Break Repair R-HSA-5693532', 'Telomere Maintenance R-HSA-157579', 'Base Excision Repair R-HSA-73884', 'Telomere C-strand (Lagging Strand) Synthesis R-HSA-174417']
64	150	vanillavae	1	BRD-K76634210-001-14-7::2.5::HTS	-0.269344	5.86E-08	FALSE	idoxuridine	DNA directed DNA polymerase inhibitor		virus herpes simplex (HSV)	Launched	['tRNA Processing R-HSA-72306', 'rRNA Processing In Nucleus And Cytosol R-HSA-8868773', 'Chromosome Maintenance R-HSA-73886', 'DNA Repair R-HSA-73894', 'Extension Of Telomeres R-HSA-180786', 'Major Pathway Of rRNA Processing In Nucleolus And Cytosol R-HSA-6791226', 'DNA Double-Strand Break Repair R-HSA-5693532', 'Telomere Maintenance R-HSA-157579', 'Base Excision Repair R-HSA-73884', 'Telomere C-strand (Lagging Strand) Synthesis R-HSA-174417']
64	150	vanillavae	1	BRD-K78960041-001-03-2::2.5::HTS	-0.269325	8.66E-08	FALSE	oxaliplatin	DNA inhibitor		colorectal cancer	Launched	['tRNA Processing R-HSA-72306', 'rRNA Processing In Nucleus And Cytosol R-HSA-8868773', 'Chromosome Maintenance R-HSA-73886', 'DNA Repair R-HSA-73894', 'Extension Of Telomeres R-HSA-180786', 'Major Pathway Of rRNA Processing In Nucleolus And Cytosol R-HSA-6791226', 'DNA Double-Strand Break Repair R-HSA-5693532', 'Telomere Maintenance R-HSA-157579', 'Base Excision Repair R-HSA-73884', 'Telomere C-strand (Lagging Strand) Synthesis R-HSA-174417']
65	150	vanillavae	1	BRD-A39935389-001-05-9::2.5::HTS	-0.255079	1.89E-07	FALSE	teroxirone	DNA inhibitor			Phase 1	['M Phase R-HSA-68886', 'Adaptive Immune System R-HSA-1280218', 'Signaling By Rho GTPases, Miro GTPases And RHOBTB3 R-HSA-9716542', 'Mitotic Metaphase And Anaphase R-HSA-2555396', 'Signaling By Rho GTPases R-HSA-194315', 'Mitotic Anaphase R-HSA-68882', 'rRNA Processing R-HSA-72312', 'RAF/MAP Kinase Cascade R-HSA-5673001', 'MAPK1/MAPK3 Signaling R-HSA-5684996', 'rRNA Processing In Nucleus And Cytosol R-HSA-8868773']
65	150	vanillavae	1	BRD-A45889380-300-07-1::2.5::HTS	-0.260086	1.37E-07	FALSE	mepacrine	cytokine production inhibitor, NFkB pathway inhibitor, TP53 activator	PLA2G1B, PLA2G4A, PLA2G6, PLCL1	giardiasis	Launched	['M Phase R-HSA-68886', 'Adaptive Immune System R-HSA-1280218', 'Signaling By Rho GTPases, Miro GTPases And RHOBTB3 R-HSA-9716542', 'Mitotic Metaphase And Anaphase R-HSA-2555396', 'Signaling By Rho GTPases R-HSA-194315', 'Mitotic Anaphase R-HSA-68882', 'rRNA Processing R-HSA-72312', 'RAF/MAP Kinase Cascade R-HSA-5673001', 'MAPK1/MAPK3 Signaling R-HSA-5684996', 'rRNA Processing In Nucleus And Cytosol R-HSA-8868773']
65	150	vanillavae	1	BRD-K00535541-001-05-5::2.5::HTS	-0.251133	4.57E-07	FALSE	9-aminoacridine				Preclinical	['M Phase R-HSA-68886', 'Adaptive Immune System R-HSA-1280218', 'Signaling By Rho GTPases, Miro GTPases And RHOBTB3 R-HSA-9716542', 'Mitotic Metaphase And Anaphase R-HSA-2555396', 'Signaling By Rho GTPases R-HSA-194315', 'Mitotic Anaphase R-HSA-68882', 'rRNA Processing R-HSA-72312', 'RAF/MAP Kinase Cascade R-HSA-5673001', 'MAPK1/MAPK3 Signaling R-HSA-5684996', 'rRNA Processing In Nucleus And Cytosol R-HSA-8868773']
65	150	vanillavae	1	BRD-K03243820-001-25-3::2.5::HTS	-0.283889	7.83E-09	FALSE	trifluridine	DNA directed DNA polymerase inhibitor, thymidylate synthase inhibitor	TYMS	virus herpes simplex (HSV)	Launched	['M Phase R-HSA-68886', 'Adaptive Immune System R-HSA-1280218', 'Signaling By Rho GTPases, Miro GTPases And RHOBTB3 R-HSA-9716542', 'Mitotic Metaphase And Anaphase R-HSA-2555396', 'Signaling By Rho GTPases R-HSA-194315', 'Mitotic Anaphase R-HSA-68882', 'rRNA Processing R-HSA-72312', 'RAF/MAP Kinase Cascade R-HSA-5673001', 'MAPK1/MAPK3 Signaling R-HSA-5684996', 'rRNA Processing In Nucleus And Cytosol R-HSA-8868773']
65	150	vanillavae	1	BRD-K05804044-001-06-0::2.5::HTS	-0.259227	1.13E-07	FALSE	AZ-628	RAF inhibitor	BRAF, RAF1		Preclinical	['M Phase R-HSA-68886', 'Adaptive Immune System R-HSA-1280218', 'Signaling By Rho GTPases, Miro GTPases And RHOBTB3 R-HSA-9716542', 'Mitotic Metaphase And Anaphase R-HSA-2555396', 'Signaling By Rho GTPases R-HSA-194315', 'Mitotic Anaphase R-HSA-68882', 'rRNA Processing R-HSA-72312', 'RAF/MAP Kinase Cascade R-HSA-5673001', 'MAPK1/MAPK3 Signaling R-HSA-5684996', 'rRNA Processing In Nucleus And Cytosol R-HSA-8868773']
65	150	vanillavae	1	BRD-K08109215-001-06-4::2.5::HTS	-0.284707	9.17E-09	FALSE	I-BET-762	bromodomain inhibitor	BRD2, BRD3, BRD4		Phase 2	['M Phase R-HSA-68886', 'Adaptive Immune System R-HSA-1280218', 'Signaling By Rho GTPases, Miro GTPases And RHOBTB3 R-HSA-9716542', 'Mitotic Metaphase And Anaphase R-HSA-2555396', 'Signaling By Rho GTPases R-HSA-194315', 'Mitotic Anaphase R-HSA-68882', 'rRNA Processing R-HSA-72312', 'RAF/MAP Kinase Cascade R-HSA-5673001', 'MAPK1/MAPK3 Signaling R-HSA-5684996', 'rRNA Processing In Nucleus And Cytosol R-HSA-8868773']
65	150	vanillavae	1	BRD-K09372874-001-01-0::2.5::HTS	-0.258979	1.92E-07	FALSE	merimepodib	inosine monophosphate dehydrogenase inhibitor	IMPDH1		Phase 2	['M Phase R-HSA-68886', 'Adaptive Immune System R-HSA-1280218', 'Signaling By Rho GTPases, Miro GTPases And RHOBTB3 R-HSA-9716542', 'Mitotic Metaphase And Anaphase R-HSA-2555396', 'Signaling By Rho GTPases R-HSA-194315', 'Mitotic Anaphase R-HSA-68882', 'rRNA Processing R-HSA-72312', 'RAF/MAP Kinase Cascade R-HSA-5673001', 'MAPK1/MAPK3 Signaling R-HSA-5684996', 'rRNA Processing In Nucleus And Cytosol R-HSA-8868773']
65	150	vanillavae	1	BRD-K12829205-003-02-8::2.5::HTS	-0.254347	4.54E-07	FALSE	mechlorethamine	DNA inhibitor		Hodgkin's lymphoma, chronic myeloid leukemia (CML), chronic lymphocytic leukemia (CLL), polycythemia vera, mycosis, bronchogenic carcinoma	Launched	['M Phase R-HSA-68886', 'Adaptive Immune System R-HSA-1280218', 'Signaling By Rho GTPases, Miro GTPases And RHOBTB3 R-HSA-9716542', 'Mitotic Metaphase And Anaphase R-HSA-2555396', 'Signaling By Rho GTPases R-HSA-194315', 'Mitotic Anaphase R-HSA-68882', 'rRNA Processing R-HSA-72312', 'RAF/MAP Kinase Cascade R-HSA-5673001', 'MAPK1/MAPK3 Signaling R-HSA-5684996', 'rRNA Processing In Nucleus And Cytosol R-HSA-8868773']
65	150	vanillavae	1	BRD-K20285085-001-07-1::2.5::HTS	0.266967	7.73E-08	FALSE	R406	SYK inhibitor	RET, SYK		Phase 1	['M Phase R-HSA-68886', 'Adaptive Immune System R-HSA-1280218', 'Signaling By Rho GTPases, Miro GTPases And RHOBTB3 R-HSA-9716542', 'Mitotic Metaphase And Anaphase R-HSA-2555396', 'Signaling By Rho GTPases R-HSA-194315', 'Mitotic Anaphase R-HSA-68882', 'rRNA Processing R-HSA-72312', 'RAF/MAP Kinase Cascade R-HSA-5673001', 'MAPK1/MAPK3 Signaling R-HSA-5684996', 'rRNA Processing In Nucleus And Cytosol R-HSA-8868773']
65	150	vanillavae	1	BRD-K28965160-001-01-1::2.5::HTS	-0.268987	3.99E-08	FALSE	BVD-523	MAP kinase inhibitor			Phase 1/Phase 2	['M Phase R-HSA-68886', 'Adaptive Immune System R-HSA-1280218', 'Signaling By Rho GTPases, Miro GTPases And RHOBTB3 R-HSA-9716542', 'Mitotic Metaphase And Anaphase R-HSA-2555396', 'Signaling By Rho GTPases R-HSA-194315', 'Mitotic Anaphase R-HSA-68882', 'rRNA Processing R-HSA-72312', 'RAF/MAP Kinase Cascade R-HSA-5673001', 'MAPK1/MAPK3 Signaling R-HSA-5684996', 'rRNA Processing In Nucleus And Cytosol R-HSA-8868773']
65	150	vanillavae	1	BRD-K43578482-001-01-4::2.5::HTS	-0.260108	1.36E-07	FALSE	defactinib	focal adhesion kinase inhibitor	PTK2		Phase 2	['M Phase R-HSA-68886', 'Adaptive Immune System R-HSA-1280218', 'Signaling By Rho GTPases, Miro GTPases And RHOBTB3 R-HSA-9716542', 'Mitotic Metaphase And Anaphase R-HSA-2555396', 'Signaling By Rho GTPases R-HSA-194315', 'Mitotic Anaphase R-HSA-68882', 'rRNA Processing R-HSA-72312', 'RAF/MAP Kinase Cascade R-HSA-5673001', 'MAPK1/MAPK3 Signaling R-HSA-5684996', 'rRNA Processing In Nucleus And Cytosol R-HSA-8868773']
65	150	vanillavae	1	BRD-K44665581-001-01-8::2.5::HTS	-0.278398	1.16E-08	FALSE	bromosporine	bromodomain inhibitor			Preclinical	['M Phase R-HSA-68886', 'Adaptive Immune System R-HSA-1280218', 'Signaling By Rho GTPases, Miro GTPases And RHOBTB3 R-HSA-9716542', 'Mitotic Metaphase And Anaphase R-HSA-2555396', 'Signaling By Rho GTPases R-HSA-194315', 'Mitotic Anaphase R-HSA-68882', 'rRNA Processing R-HSA-72312', 'RAF/MAP Kinase Cascade R-HSA-5673001', 'MAPK1/MAPK3 Signaling R-HSA-5684996', 'rRNA Processing In Nucleus And Cytosol R-HSA-8868773']
65	150	vanillavae	1	BRD-K54606188-001-13-1::2.5::HTS	-0.259909	1.01E-07	FALSE	JQ1-(+)	bromodomain inhibitor	BRD4, BRDT		Preclinical	['M Phase R-HSA-68886', 'Adaptive Immune System R-HSA-1280218', 'Signaling By Rho GTPases, Miro GTPases And RHOBTB3 R-HSA-9716542', 'Mitotic Metaphase And Anaphase R-HSA-2555396', 'Signaling By Rho GTPases R-HSA-194315', 'Mitotic Anaphase R-HSA-68882', 'rRNA Processing R-HSA-72312', 'RAF/MAP Kinase Cascade R-HSA-5673001', 'MAPK1/MAPK3 Signaling R-HSA-5684996', 'rRNA Processing In Nucleus And Cytosol R-HSA-8868773']
65	150	vanillavae	1	BRD-K57080016-001-15-9::2.5::HTS	-0.253034	2.22E-07	FALSE	selumetinib	MEK inhibitor	MAP2K1		Phase 3	['M Phase R-HSA-68886', 'Adaptive Immune System R-HSA-1280218', 'Signaling By Rho GTPases, Miro GTPases And RHOBTB3 R-HSA-9716542', 'Mitotic Metaphase And Anaphase R-HSA-2555396', 'Signaling By Rho GTPases R-HSA-194315', 'Mitotic Anaphase R-HSA-68882', 'rRNA Processing R-HSA-72312', 'RAF/MAP Kinase Cascade R-HSA-5673001', 'MAPK1/MAPK3 Signaling R-HSA-5684996', 'rRNA Processing In Nucleus And Cytosol R-HSA-8868773']
65	150	vanillavae	1	BRD-K63750851-001-20-7::2.5::HTS	-0.254513	2.01E-07	FALSE	mycophenolic-acid	dehydrogenase inhibitor, inositol monophosphatase inhibitor	IMPDH1, IMPDH2	organ rejection	Launched	['M Phase R-HSA-68886', 'Adaptive Immune System R-HSA-1280218', 'Signaling By Rho GTPases, Miro GTPases And RHOBTB3 R-HSA-9716542', 'Mitotic Metaphase And Anaphase R-HSA-2555396', 'Signaling By Rho GTPases R-HSA-194315', 'Mitotic Anaphase R-HSA-68882', 'rRNA Processing R-HSA-72312', 'RAF/MAP Kinase Cascade R-HSA-5673001', 'MAPK1/MAPK3 Signaling R-HSA-5684996', 'rRNA Processing In Nucleus And Cytosol R-HSA-8868773']
65	150	vanillavae	1	BRD-K68188368-001-09-4::2.5::HTS	-0.283491	6.09E-09	FALSE	nifuroxazide	bacterial DNA inhibitor		colitis, diarrhea	Launched	['M Phase R-HSA-68886', 'Adaptive Immune System R-HSA-1280218', 'Signaling By Rho GTPases, Miro GTPases And RHOBTB3 R-HSA-9716542', 'Mitotic Metaphase And Anaphase R-HSA-2555396', 'Signaling By Rho GTPases R-HSA-194315', 'Mitotic Anaphase R-HSA-68882', 'rRNA Processing R-HSA-72312', 'RAF/MAP Kinase Cascade R-HSA-5673001', 'MAPK1/MAPK3 Signaling R-HSA-5684996', 'rRNA Processing In Nucleus And Cytosol R-HSA-8868773']
65	150	vanillavae	1	BRD-K68395654-001-03-1::2.5::HTS	-0.286235	3.92E-09	FALSE	EVP4593	NFkB pathway inhibitor			Preclinical	['M Phase R-HSA-68886', 'Adaptive Immune System R-HSA-1280218', 'Signaling By Rho GTPases, Miro GTPases And RHOBTB3 R-HSA-9716542', 'Mitotic Metaphase And Anaphase R-HSA-2555396', 'Signaling By Rho GTPases R-HSA-194315', 'Mitotic Anaphase R-HSA-68882', 'rRNA Processing R-HSA-72312', 'RAF/MAP Kinase Cascade R-HSA-5673001', 'MAPK1/MAPK3 Signaling R-HSA-5684996', 'rRNA Processing In Nucleus And Cytosol R-HSA-8868773']
65	150	vanillavae	1	BRD-K70463136-001-01-5::2.5::HTS	-0.308134	2.23E-10	FALSE	BAY-87-2243	hypoxia inducible factor inhibitor	HIF1A		Phase 1	['M Phase R-HSA-68886', 'Adaptive Immune System R-HSA-1280218', 'Signaling By Rho GTPases, Miro GTPases And RHOBTB3 R-HSA-9716542', 'Mitotic Metaphase And Anaphase R-HSA-2555396', 'Signaling By Rho GTPases R-HSA-194315', 'Mitotic Anaphase R-HSA-68882', 'rRNA Processing R-HSA-72312', 'RAF/MAP Kinase Cascade R-HSA-5673001', 'MAPK1/MAPK3 Signaling R-HSA-5684996', 'rRNA Processing In Nucleus And Cytosol R-HSA-8868773']
65	150	vanillavae	1	BRD-K76634210-001-14-7::2.5::HTS	-0.286406	7.41E-09	FALSE	idoxuridine	DNA directed DNA polymerase inhibitor		virus herpes simplex (HSV)	Launched	['M Phase R-HSA-68886', 'Adaptive Immune System R-HSA-1280218', 'Signaling By Rho GTPases, Miro GTPases And RHOBTB3 R-HSA-9716542', 'Mitotic Metaphase And Anaphase R-HSA-2555396', 'Signaling By Rho GTPases R-HSA-194315', 'Mitotic Anaphase R-HSA-68882', 'rRNA Processing R-HSA-72312', 'RAF/MAP Kinase Cascade R-HSA-5673001', 'MAPK1/MAPK3 Signaling R-HSA-5684996', 'rRNA Processing In Nucleus And Cytosol R-HSA-8868773']
65	150	vanillavae	1	BRD-K77908580-001-09-6::2.5::HTS	-0.257507	1.43E-07	FALSE	entinostat	HDAC inhibitor	HDAC1, HDAC2, HDAC3, HDAC9		Phase 3	['M Phase R-HSA-68886', 'Adaptive Immune System R-HSA-1280218', 'Signaling By Rho GTPases, Miro GTPases And RHOBTB3 R-HSA-9716542', 'Mitotic Metaphase And Anaphase R-HSA-2555396', 'Signaling By Rho GTPases R-HSA-194315', 'Mitotic Anaphase R-HSA-68882', 'rRNA Processing R-HSA-72312', 'RAF/MAP Kinase Cascade R-HSA-5673001', 'MAPK1/MAPK3 Signaling R-HSA-5684996', 'rRNA Processing In Nucleus And Cytosol R-HSA-8868773']
65	150	vanillavae	1	BRD-K78960041-001-03-2::2.5::HTS	-0.297389	2.92E-09	FALSE	oxaliplatin	DNA inhibitor		colorectal cancer	Launched	['M Phase R-HSA-68886', 'Adaptive Immune System R-HSA-1280218', 'Signaling By Rho GTPases, Miro GTPases And RHOBTB3 R-HSA-9716542', 'Mitotic Metaphase And Anaphase R-HSA-2555396', 'Signaling By Rho GTPases R-HSA-194315', 'Mitotic Anaphase R-HSA-68882', 'rRNA Processing R-HSA-72312', 'RAF/MAP Kinase Cascade R-HSA-5673001', 'MAPK1/MAPK3 Signaling R-HSA-5684996', 'rRNA Processing In Nucleus And Cytosol R-HSA-8868773']
65	150	vanillavae	1	BRD-K82244583-001-01-3::2.5::HTS	-0.253765	3.43E-07	FALSE	MEK162	MEK inhibitor	MAP2K1, MAP2K2		Phase 3	['M Phase R-HSA-68886', 'Adaptive Immune System R-HSA-1280218', 'Signaling By Rho GTPases, Miro GTPases And RHOBTB3 R-HSA-9716542', 'Mitotic Metaphase And Anaphase R-HSA-2555396', 'Signaling By Rho GTPases R-HSA-194315', 'Mitotic Anaphase R-HSA-68882', 'rRNA Processing R-HSA-72312', 'RAF/MAP Kinase Cascade R-HSA-5673001', 'MAPK1/MAPK3 Signaling R-HSA-5684996', 'rRNA Processing In Nucleus And Cytosol R-HSA-8868773']
65	150	vanillavae	1	BRD-K85554912-001-08-9::2.5::HTS	-0.254287	2.37E-07	FALSE	ivermectin	benzodiazepine receptor agonist	CHRNA7, GABRB3, GLRA3, P2RX7	gastrointestinal roundworms, lungworms, cattle grubs, mites, lice, horn flies	Launched	['M Phase R-HSA-68886', 'Adaptive Immune System R-HSA-1280218', 'Signaling By Rho GTPases, Miro GTPases And RHOBTB3 R-HSA-9716542', 'Mitotic Metaphase And Anaphase R-HSA-2555396', 'Signaling By Rho GTPases R-HSA-194315', 'Mitotic Anaphase R-HSA-68882', 'rRNA Processing R-HSA-72312', 'RAF/MAP Kinase Cascade R-HSA-5673001', 'MAPK1/MAPK3 Signaling R-HSA-5684996', 'rRNA Processing In Nucleus And Cytosol R-HSA-8868773']
66	150	vanillavae	1	BRD-A01643550-001-04-9::2.5::HTS	-0.311531	2.72E-10	FALSE	prednisolone-acetate	glucocorticoid receptor agonist	NR3C1	conjunctivitis, rosacea, punctate keratitis, shingles, iritis, cyclitis	Launched	['RAF/MAP Kinase Cascade R-HSA-5673001', 'MAPK1/MAPK3 Signaling R-HSA-5684996', 'M Phase R-HSA-68886', 'MAPK Family Signaling Cascades R-HSA-5683057', 'Cilium Assembly R-HSA-5617833', 'Mitotic Metaphase And Anaphase R-HSA-2555396', 'Mitotic Anaphase R-HSA-68882', 'COPI-dependent Golgi-to-ER Retrograde Traffic R-HSA-6811434', 'Golgi-to-ER Retrograde Transport R-HSA-8856688', 'CDK-mediated Phosphorylation And Removal Of Cdc6 R-HSA-69017']
66	150	vanillavae	1	BRD-A39935389-001-05-9::2.5::HTS	-0.253523	2.25E-07	FALSE	teroxirone	DNA inhibitor			Phase 1	['RAF/MAP Kinase Cascade R-HSA-5673001', 'MAPK1/MAPK3 Signaling R-HSA-5684996', 'M Phase R-HSA-68886', 'MAPK Family Signaling Cascades R-HSA-5683057', 'Cilium Assembly R-HSA-5617833', 'Mitotic Metaphase And Anaphase R-HSA-2555396', 'Mitotic Anaphase R-HSA-68882', 'COPI-dependent Golgi-to-ER Retrograde Traffic R-HSA-6811434', 'Golgi-to-ER Retrograde Transport R-HSA-8856688', 'CDK-mediated Phosphorylation And Removal Of Cdc6 R-HSA-69017']
66	150	vanillavae	1	BRD-A81541225-001-06-8::2.5::HTS	-0.268635	4.16E-08	FALSE	oligomycin-a	ATP synthase inhibitor, ATPase inhibitor	ATP5A1		Preclinical	['RAF/MAP Kinase Cascade R-HSA-5673001', 'MAPK1/MAPK3 Signaling R-HSA-5684996', 'M Phase R-HSA-68886', 'MAPK Family Signaling Cascades R-HSA-5683057', 'Cilium Assembly R-HSA-5617833', 'Mitotic Metaphase And Anaphase R-HSA-2555396', 'Mitotic Anaphase R-HSA-68882', 'COPI-dependent Golgi-to-ER Retrograde Traffic R-HSA-6811434', 'Golgi-to-ER Retrograde Transport R-HSA-8856688', 'CDK-mediated Phosphorylation And Removal Of Cdc6 R-HSA-69017']
66	150	vanillavae	1	BRD-K01773560-001-02-4::2.59::HTS	-0.252026	4.29E-07	FALSE	UNC2250	MER tyrosine kinase inhibitor	MERTK		Preclinical	['RAF/MAP Kinase Cascade R-HSA-5673001', 'MAPK1/MAPK3 Signaling R-HSA-5684996', 'M Phase R-HSA-68886', 'MAPK Family Signaling Cascades R-HSA-5683057', 'Cilium Assembly R-HSA-5617833', 'Mitotic Metaphase And Anaphase R-HSA-2555396', 'Mitotic Anaphase R-HSA-68882', 'COPI-dependent Golgi-to-ER Retrograde Traffic R-HSA-6811434', 'Golgi-to-ER Retrograde Transport R-HSA-8856688', 'CDK-mediated Phosphorylation And Removal Of Cdc6 R-HSA-69017']
66	150	vanillavae	1	BRD-K09372874-001-01-0::2.5::HTS	-0.252907	3.76E-07	FALSE	merimepodib	inosine monophosphate dehydrogenase inhibitor	IMPDH1		Phase 2	['RAF/MAP Kinase Cascade R-HSA-5673001', 'MAPK1/MAPK3 Signaling R-HSA-5684996', 'M Phase R-HSA-68886', 'MAPK Family Signaling Cascades R-HSA-5683057', 'Cilium Assembly R-HSA-5617833', 'Mitotic Metaphase And Anaphase R-HSA-2555396', 'Mitotic Anaphase R-HSA-68882', 'COPI-dependent Golgi-to-ER Retrograde Traffic R-HSA-6811434', 'Golgi-to-ER Retrograde Transport R-HSA-8856688', 'CDK-mediated Phosphorylation And Removal Of Cdc6 R-HSA-69017']
66	150	vanillavae	1	BRD-K09443272-001-03-3::2.5::HTS	-0.250658	3.11E-07	FALSE	PHA-680632	Aurora kinase inhibitor	AURKA, AURKB, AURKC		Preclinical	['RAF/MAP Kinase Cascade R-HSA-5673001', 'MAPK1/MAPK3 Signaling R-HSA-5684996', 'M Phase R-HSA-68886', 'MAPK Family Signaling Cascades R-HSA-5683057', 'Cilium Assembly R-HSA-5617833', 'Mitotic Metaphase And Anaphase R-HSA-2555396', 'Mitotic Anaphase R-HSA-68882', 'COPI-dependent Golgi-to-ER Retrograde Traffic R-HSA-6811434', 'Golgi-to-ER Retrograde Transport R-HSA-8856688', 'CDK-mediated Phosphorylation And Removal Of Cdc6 R-HSA-69017']
66	150	vanillavae	1	BRD-K12885236-001-02-7::2.5::HTS	-0.256253	1.77E-07	FALSE	dapivirine	non-nucleoside reverse transcriptase inhibitor	CYP3A4, CYP3A5		Phase 3	['RAF/MAP Kinase Cascade R-HSA-5673001', 'MAPK1/MAPK3 Signaling R-HSA-5684996', 'M Phase R-HSA-68886', 'MAPK Family Signaling Cascades R-HSA-5683057', 'Cilium Assembly R-HSA-5617833', 'Mitotic Metaphase And Anaphase R-HSA-2555396', 'Mitotic Anaphase R-HSA-68882', 'COPI-dependent Golgi-to-ER Retrograde Traffic R-HSA-6811434', 'Golgi-to-ER Retrograde Transport R-HSA-8856688', 'CDK-mediated Phosphorylation And Removal Of Cdc6 R-HSA-69017']
66	150	vanillavae	1	BRD-K13183738-317-10-2::2.5::HTS	-0.28003	9.06E-09	FALSE	pentamidine	anti-pneumocystis agent	TRDMT1	pneumonia	Launched	['RAF/MAP Kinase Cascade R-HSA-5673001', 'MAPK1/MAPK3 Signaling R-HSA-5684996', 'M Phase R-HSA-68886', 'MAPK Family Signaling Cascades R-HSA-5683057', 'Cilium Assembly R-HSA-5617833', 'Mitotic Metaphase And Anaphase R-HSA-2555396', 'Mitotic Anaphase R-HSA-68882', 'COPI-dependent Golgi-to-ER Retrograde Traffic R-HSA-6811434', 'Golgi-to-ER Retrograde Transport R-HSA-8856688', 'CDK-mediated Phosphorylation And Removal Of Cdc6 R-HSA-69017']
66	150	vanillavae	1	BRD-K19061412-001-02-4::2.5::HTS	-0.253894	2.31E-07	FALSE	mubritinib	protein tyrosine kinase inhibitor	EGFR, ERBB2		Phase 1	['RAF/MAP Kinase Cascade R-HSA-5673001', 'MAPK1/MAPK3 Signaling R-HSA-5684996', 'M Phase R-HSA-68886', 'MAPK Family Signaling Cascades R-HSA-5683057', 'Cilium Assembly R-HSA-5617833', 'Mitotic Metaphase And Anaphase R-HSA-2555396', 'Mitotic Anaphase R-HSA-68882', 'COPI-dependent Golgi-to-ER Retrograde Traffic R-HSA-6811434', 'Golgi-to-ER Retrograde Transport R-HSA-8856688', 'CDK-mediated Phosphorylation And Removal Of Cdc6 R-HSA-69017']
66	150	vanillavae	1	BRD-K33610132-001-02-9::2.5::HTS	-0.278175	1.35E-08	FALSE	rociletinib	EGFR inhibitor	EGFR		Phase 3	['RAF/MAP Kinase Cascade R-HSA-5673001', 'MAPK1/MAPK3 Signaling R-HSA-5684996', 'M Phase R-HSA-68886', 'MAPK Family Signaling Cascades R-HSA-5683057', 'Cilium Assembly R-HSA-5617833', 'Mitotic Metaphase And Anaphase R-HSA-2555396', 'Mitotic Anaphase R-HSA-68882', 'COPI-dependent Golgi-to-ER Retrograde Traffic R-HSA-6811434', 'Golgi-to-ER Retrograde Transport R-HSA-8856688', 'CDK-mediated Phosphorylation And Removal Of Cdc6 R-HSA-69017']
66	150	vanillavae	1	BRD-K36207157-001-07-0::2.52::HTS	-0.271569	6.70E-08	FALSE	chlorprothixene	dopamine receptor antagonist	CHRM1, CHRM2, CHRM3, CHRM4, CHRM5, DRD1, DRD2, DRD3, HRH1, HTR2A, HTR2B, HTR2C	schizophrenia, bipolar disorder	Launched	['RAF/MAP Kinase Cascade R-HSA-5673001', 'MAPK1/MAPK3 Signaling R-HSA-5684996', 'M Phase R-HSA-68886', 'MAPK Family Signaling Cascades R-HSA-5683057', 'Cilium Assembly R-HSA-5617833', 'Mitotic Metaphase And Anaphase R-HSA-2555396', 'Mitotic Anaphase R-HSA-68882', 'COPI-dependent Golgi-to-ER Retrograde Traffic R-HSA-6811434', 'Golgi-to-ER Retrograde Transport R-HSA-8856688', 'CDK-mediated Phosphorylation And Removal Of Cdc6 R-HSA-69017']
66	150	vanillavae	1	BRD-K43578482-001-01-4::2.5::HTS	-0.2988	1.13E-09	FALSE	defactinib	focal adhesion kinase inhibitor	PTK2		Phase 2	['RAF/MAP Kinase Cascade R-HSA-5673001', 'MAPK1/MAPK3 Signaling R-HSA-5684996', 'M Phase R-HSA-68886', 'MAPK Family Signaling Cascades R-HSA-5683057', 'Cilium Assembly R-HSA-5617833', 'Mitotic Metaphase And Anaphase R-HSA-2555396', 'Mitotic Anaphase R-HSA-68882', 'COPI-dependent Golgi-to-ER Retrograde Traffic R-HSA-6811434', 'Golgi-to-ER Retrograde Transport R-HSA-8856688', 'CDK-mediated Phosphorylation And Removal Of Cdc6 R-HSA-69017']
66	150	vanillavae	1	BRD-K54634444-001-05-9::2.5::HTS	-0.260137	1.05E-07	FALSE	artesunate	DNA synthesis inhibitor		malaria	Launched	['RAF/MAP Kinase Cascade R-HSA-5673001', 'MAPK1/MAPK3 Signaling R-HSA-5684996', 'M Phase R-HSA-68886', 'MAPK Family Signaling Cascades R-HSA-5683057', 'Cilium Assembly R-HSA-5617833', 'Mitotic Metaphase And Anaphase R-HSA-2555396', 'Mitotic Anaphase R-HSA-68882', 'COPI-dependent Golgi-to-ER Retrograde Traffic R-HSA-6811434', 'Golgi-to-ER Retrograde Transport R-HSA-8856688', 'CDK-mediated Phosphorylation And Removal Of Cdc6 R-HSA-69017']
66	150	vanillavae	1	BRD-K59146805-001-03-7::2.5::HTS	-0.252514	2.52E-07	FALSE	AZ3146	monopolar spindle 1 kinase inhibitor			Preclinical	['RAF/MAP Kinase Cascade R-HSA-5673001', 'MAPK1/MAPK3 Signaling R-HSA-5684996', 'M Phase R-HSA-68886', 'MAPK Family Signaling Cascades R-HSA-5683057', 'Cilium Assembly R-HSA-5617833', 'Mitotic Metaphase And Anaphase R-HSA-2555396', 'Mitotic Anaphase R-HSA-68882', 'COPI-dependent Golgi-to-ER Retrograde Traffic R-HSA-6811434', 'Golgi-to-ER Retrograde Transport R-HSA-8856688', 'CDK-mediated Phosphorylation And Removal Of Cdc6 R-HSA-69017']
66	150	vanillavae	1	BRD-K59436580-001-01-7::2.5::HTS	-0.254714	1.83E-07	FALSE	tedizolid	bacterial 50S ribosomal subunit inhibitor		skin infections	Launched	['RAF/MAP Kinase Cascade R-HSA-5673001', 'MAPK1/MAPK3 Signaling R-HSA-5684996', 'M Phase R-HSA-68886', 'MAPK Family Signaling Cascades R-HSA-5683057', 'Cilium Assembly R-HSA-5617833', 'Mitotic Metaphase And Anaphase R-HSA-2555396', 'Mitotic Anaphase R-HSA-68882', 'COPI-dependent Golgi-to-ER Retrograde Traffic R-HSA-6811434', 'Golgi-to-ER Retrograde Transport R-HSA-8856688', 'CDK-mediated Phosphorylation And Removal Of Cdc6 R-HSA-69017']
66	150	vanillavae	1	BRD-K60443845-001-08-6::2.5::HTS	-0.344072	2.31E-12	FALSE	chlormidazole	fungal lanosterol demethylase inhibitor		fungal infection	Launched	['RAF/MAP Kinase Cascade R-HSA-5673001', 'MAPK1/MAPK3 Signaling R-HSA-5684996', 'M Phase R-HSA-68886', 'MAPK Family Signaling Cascades R-HSA-5683057', 'Cilium Assembly R-HSA-5617833', 'Mitotic Metaphase And Anaphase R-HSA-2555396', 'Mitotic Anaphase R-HSA-68882', 'COPI-dependent Golgi-to-ER Retrograde Traffic R-HSA-6811434', 'Golgi-to-ER Retrograde Transport R-HSA-8856688', 'CDK-mediated Phosphorylation And Removal Of Cdc6 R-HSA-69017']
66	150	vanillavae	1	BRD-K68395654-001-03-1::2.5::HTS	-0.338728	2.07E-12	FALSE	EVP4593	NFkB pathway inhibitor			Preclinical	['RAF/MAP Kinase Cascade R-HSA-5673001', 'MAPK1/MAPK3 Signaling R-HSA-5684996', 'M Phase R-HSA-68886', 'MAPK Family Signaling Cascades R-HSA-5683057', 'Cilium Assembly R-HSA-5617833', 'Mitotic Metaphase And Anaphase R-HSA-2555396', 'Mitotic Anaphase R-HSA-68882', 'COPI-dependent Golgi-to-ER Retrograde Traffic R-HSA-6811434', 'Golgi-to-ER Retrograde Transport R-HSA-8856688', 'CDK-mediated Phosphorylation And Removal Of Cdc6 R-HSA-69017']
66	150	vanillavae	1	BRD-K68747584-001-02-0::2.5::HTS	-0.251501	2.83E-07	FALSE	PF-03814735	Aurora kinase inhibitor	AURKA, AURKB		Phase 1	['RAF/MAP Kinase Cascade R-HSA-5673001', 'MAPK1/MAPK3 Signaling R-HSA-5684996', 'M Phase R-HSA-68886', 'MAPK Family Signaling Cascades R-HSA-5683057', 'Cilium Assembly R-HSA-5617833', 'Mitotic Metaphase And Anaphase R-HSA-2555396', 'Mitotic Anaphase R-HSA-68882', 'COPI-dependent Golgi-to-ER Retrograde Traffic R-HSA-6811434', 'Golgi-to-ER Retrograde Transport R-HSA-8856688', 'CDK-mediated Phosphorylation And Removal Of Cdc6 R-HSA-69017']
66	150	vanillavae	1	BRD-K70463136-001-01-5::2.5::HTS	-0.296908	1.05E-09	FALSE	BAY-87-2243	hypoxia inducible factor inhibitor	HIF1A		Phase 1	['RAF/MAP Kinase Cascade R-HSA-5673001', 'MAPK1/MAPK3 Signaling R-HSA-5684996', 'M Phase R-HSA-68886', 'MAPK Family Signaling Cascades R-HSA-5683057', 'Cilium Assembly R-HSA-5617833', 'Mitotic Metaphase And Anaphase R-HSA-2555396', 'Mitotic Anaphase R-HSA-68882', 'COPI-dependent Golgi-to-ER Retrograde Traffic R-HSA-6811434', 'Golgi-to-ER Retrograde Transport R-HSA-8856688', 'CDK-mediated Phosphorylation And Removal Of Cdc6 R-HSA-69017']
66	150	vanillavae	1	BRD-K78431006-001-10-2::2.5::HTS	-0.276207	1.35E-08	FALSE	crizotinib	ALK tyrosine kinase receptor inhibitor	ALK, MET	non-small cell lung cancer (NSCLC)	Launched	['RAF/MAP Kinase Cascade R-HSA-5673001', 'MAPK1/MAPK3 Signaling R-HSA-5684996', 'M Phase R-HSA-68886', 'MAPK Family Signaling Cascades R-HSA-5683057', 'Cilium Assembly R-HSA-5617833', 'Mitotic Metaphase And Anaphase R-HSA-2555396', 'Mitotic Anaphase R-HSA-68882', 'COPI-dependent Golgi-to-ER Retrograde Traffic R-HSA-6811434', 'Golgi-to-ER Retrograde Transport R-HSA-8856688', 'CDK-mediated Phosphorylation And Removal Of Cdc6 R-HSA-69017']
66	150	vanillavae	1	BRD-K78960041-001-03-2::2.5::HTS	-0.27927	2.72E-08	FALSE	oxaliplatin	DNA inhibitor		colorectal cancer	Launched	['RAF/MAP Kinase Cascade R-HSA-5673001', 'MAPK1/MAPK3 Signaling R-HSA-5684996', 'M Phase R-HSA-68886', 'MAPK Family Signaling Cascades R-HSA-5683057', 'Cilium Assembly R-HSA-5617833', 'Mitotic Metaphase And Anaphase R-HSA-2555396', 'Mitotic Anaphase R-HSA-68882', 'COPI-dependent Golgi-to-ER Retrograde Traffic R-HSA-6811434', 'Golgi-to-ER Retrograde Transport R-HSA-8856688', 'CDK-mediated Phosphorylation And Removal Of Cdc6 R-HSA-69017']
66	150	vanillavae	1	BRD-K78960041-001-05-7::2.54::HTS	-0.291063	6.49E-09	FALSE	oxaliplatin	DNA inhibitor		colorectal cancer	Launched	['RAF/MAP Kinase Cascade R-HSA-5673001', 'MAPK1/MAPK3 Signaling R-HSA-5684996', 'M Phase R-HSA-68886', 'MAPK Family Signaling Cascades R-HSA-5683057', 'Cilium Assembly R-HSA-5617833', 'Mitotic Metaphase And Anaphase R-HSA-2555396', 'Mitotic Anaphase R-HSA-68882', 'COPI-dependent Golgi-to-ER Retrograde Traffic R-HSA-6811434', 'Golgi-to-ER Retrograde Transport R-HSA-8856688', 'CDK-mediated Phosphorylation And Removal Of Cdc6 R-HSA-69017']
66	150	vanillavae	1	BRD-K79239947-001-06-8::2.5::HTS	-0.306953	2.77E-10	FALSE	PF-573228	focal adhesion kinase inhibitor	CDK1, CDK2, CDK7, GSK3B, IKBKB		Preclinical	['RAF/MAP Kinase Cascade R-HSA-5673001', 'MAPK1/MAPK3 Signaling R-HSA-5684996', 'M Phase R-HSA-68886', 'MAPK Family Signaling Cascades R-HSA-5683057', 'Cilium Assembly R-HSA-5617833', 'Mitotic Metaphase And Anaphase R-HSA-2555396', 'Mitotic Anaphase R-HSA-68882', 'COPI-dependent Golgi-to-ER Retrograde Traffic R-HSA-6811434', 'Golgi-to-ER Retrograde Transport R-HSA-8856688', 'CDK-mediated Phosphorylation And Removal Of Cdc6 R-HSA-69017']
66	150	vanillavae	1	BRD-K99545815-001-06-3::2.5::HTS	-0.255122	1.69E-07	FALSE	PF-562271	focal adhesion kinase inhibitor	PTK2, PTK2B		Phase 1	['RAF/MAP Kinase Cascade R-HSA-5673001', 'MAPK1/MAPK3 Signaling R-HSA-5684996', 'M Phase R-HSA-68886', 'MAPK Family Signaling Cascades R-HSA-5683057', 'Cilium Assembly R-HSA-5617833', 'Mitotic Metaphase And Anaphase R-HSA-2555396', 'Mitotic Anaphase R-HSA-68882', 'COPI-dependent Golgi-to-ER Retrograde Traffic R-HSA-6811434', 'Golgi-to-ER Retrograde Transport R-HSA-8856688', 'CDK-mediated Phosphorylation And Removal Of Cdc6 R-HSA-69017']
66	150	vanillavae	1	BRD-K76634210-001-12-1::2.5::MTS004	-0.256127	2.46E-07	FALSE	idoxuridine	DNA directed DNA polymerase inhibitor		virus herpes simplex (HSV)	Launched	['RAF/MAP Kinase Cascade R-HSA-5673001', 'MAPK1/MAPK3 Signaling R-HSA-5684996', 'M Phase R-HSA-68886', 'MAPK Family Signaling Cascades R-HSA-5683057', 'Cilium Assembly R-HSA-5617833', 'Mitotic Metaphase And Anaphase R-HSA-2555396', 'Mitotic Anaphase R-HSA-68882', 'COPI-dependent Golgi-to-ER Retrograde Traffic R-HSA-6811434', 'Golgi-to-ER Retrograde Transport R-HSA-8856688', 'CDK-mediated Phosphorylation And Removal Of Cdc6 R-HSA-69017']
68	150	vanillavae	1	BRD-A01643550-001-04-9::2.5::HTS	-0.277648	2.18E-08	FALSE	prednisolone-acetate	glucocorticoid receptor agonist	NR3C1	conjunctivitis, rosacea, punctate keratitis, shingles, iritis, cyclitis	Launched	['Asparagine N-linked Glycosylation R-HSA-446203', 'Biosynthesis Of N-glycan Precursor (Dolichol LLO) And Transfer To Protein R-HSA-446193', 'Diseases Of Metabolism R-HSA-5668914', 'Diseases Of Glycosylation R-HSA-3781865', 'Metabolism Of Nucleotides R-HSA-15869', 'Retrograde Transport At Trans-Golgi-Network R-HSA-6811440', 'Gamma Carboxylation, Hypusine Formation And Arylsulfatase Activation R-HSA-163841', 'Iron Uptake And Transport R-HSA-917937', 'Regulation Of Cholesterol Biosynthesis By SREBP (SREBF) R-HSA-1655829', 'tRNA Modification In Nucleus And Cytosol R-HSA-6782315']
68	150	vanillavae	1	BRD-A55424491-001-19-9::2.5::HTS	-0.254123	2.33E-07	FALSE	methotrexate	dihydrofolate reductase inhibitor	DHFR	gestational choriocarcinoma, hydatidiform mole, acute lymphoblastic leukemia (ALL), psoriasis, rheumatoid arthritis	Launched	['Asparagine N-linked Glycosylation R-HSA-446203', 'Biosynthesis Of N-glycan Precursor (Dolichol LLO) And Transfer To Protein R-HSA-446193', 'Diseases Of Metabolism R-HSA-5668914', 'Diseases Of Glycosylation R-HSA-3781865', 'Metabolism Of Nucleotides R-HSA-15869', 'Retrograde Transport At Trans-Golgi-Network R-HSA-6811440', 'Gamma Carboxylation, Hypusine Formation And Arylsulfatase Activation R-HSA-163841', 'Iron Uptake And Transport R-HSA-917937', 'Regulation Of Cholesterol Biosynthesis By SREBP (SREBF) R-HSA-1655829', 'tRNA Modification In Nucleus And Cytosol R-HSA-6782315']
68	150	vanillavae	1	BRD-K01773560-001-02-4::2.59::HTS	-0.289026	5.58E-09	FALSE	UNC2250	MER tyrosine kinase inhibitor	MERTK		Preclinical	['Asparagine N-linked Glycosylation R-HSA-446203', 'Biosynthesis Of N-glycan Precursor (Dolichol LLO) And Transfer To Protein R-HSA-446193', 'Diseases Of Metabolism R-HSA-5668914', 'Diseases Of Glycosylation R-HSA-3781865', 'Metabolism Of Nucleotides R-HSA-15869', 'Retrograde Transport At Trans-Golgi-Network R-HSA-6811440', 'Gamma Carboxylation, Hypusine Formation And Arylsulfatase Activation R-HSA-163841', 'Iron Uptake And Transport R-HSA-917937', 'Regulation Of Cholesterol Biosynthesis By SREBP (SREBF) R-HSA-1655829', 'tRNA Modification In Nucleus And Cytosol R-HSA-6782315']
68	150	vanillavae	1	BRD-K11636097-001-03-1::2.5::HTS	-0.252131	2.82E-07	FALSE	JNJ-7706621	CDK inhibitor	AURKA, AURKB, CDK1, CDK2		Preclinical	['Asparagine N-linked Glycosylation R-HSA-446203', 'Biosynthesis Of N-glycan Precursor (Dolichol LLO) And Transfer To Protein R-HSA-446193', 'Diseases Of Metabolism R-HSA-5668914', 'Diseases Of Glycosylation R-HSA-3781865', 'Metabolism Of Nucleotides R-HSA-15869', 'Retrograde Transport At Trans-Golgi-Network R-HSA-6811440', 'Gamma Carboxylation, Hypusine Formation And Arylsulfatase Activation R-HSA-163841', 'Iron Uptake And Transport R-HSA-917937', 'Regulation Of Cholesterol Biosynthesis By SREBP (SREBF) R-HSA-1655829', 'tRNA Modification In Nucleus And Cytosol R-HSA-6782315']
68	150	vanillavae	1	BRD-K36740062-001-06-6::2.5::HTS	-0.273033	2.35E-08	FALSE	GSK1070916	Aurora kinase inhibitor	AURKA, AURKB, AURKC, CYP2D6, CYP3A4		Phase 1	['Asparagine N-linked Glycosylation R-HSA-446203', 'Biosynthesis Of N-glycan Precursor (Dolichol LLO) And Transfer To Protein R-HSA-446193', 'Diseases Of Metabolism R-HSA-5668914', 'Diseases Of Glycosylation R-HSA-3781865', 'Metabolism Of Nucleotides R-HSA-15869', 'Retrograde Transport At Trans-Golgi-Network R-HSA-6811440', 'Gamma Carboxylation, Hypusine Formation And Arylsulfatase Activation R-HSA-163841', 'Iron Uptake And Transport R-HSA-917937', 'Regulation Of Cholesterol Biosynthesis By SREBP (SREBF) R-HSA-1655829', 'tRNA Modification In Nucleus And Cytosol R-HSA-6782315']
68	150	vanillavae	1	BRD-K43578482-001-01-4::2.5::HTS	-0.281854	1.01E-08	FALSE	defactinib	focal adhesion kinase inhibitor	PTK2		Phase 2	['Asparagine N-linked Glycosylation R-HSA-446203', 'Biosynthesis Of N-glycan Precursor (Dolichol LLO) And Transfer To Protein R-HSA-446193', 'Diseases Of Metabolism R-HSA-5668914', 'Diseases Of Glycosylation R-HSA-3781865', 'Metabolism Of Nucleotides R-HSA-15869', 'Retrograde Transport At Trans-Golgi-Network R-HSA-6811440', 'Gamma Carboxylation, Hypusine Formation And Arylsulfatase Activation R-HSA-163841', 'Iron Uptake And Transport R-HSA-917937', 'Regulation Of Cholesterol Biosynthesis By SREBP (SREBF) R-HSA-1655829', 'tRNA Modification In Nucleus And Cytosol R-HSA-6782315']
68	150	vanillavae	1	BRD-K45551181-001-02-1::2.49::HTS	-0.280834	2.26E-08	FALSE	MPI-0479605	mitotic kinase inhibitor	TTK		Preclinical	['Asparagine N-linked Glycosylation R-HSA-446203', 'Biosynthesis Of N-glycan Precursor (Dolichol LLO) And Transfer To Protein R-HSA-446193', 'Diseases Of Metabolism R-HSA-5668914', 'Diseases Of Glycosylation R-HSA-3781865', 'Metabolism Of Nucleotides R-HSA-15869', 'Retrograde Transport At Trans-Golgi-Network R-HSA-6811440', 'Gamma Carboxylation, Hypusine Formation And Arylsulfatase Activation R-HSA-163841', 'Iron Uptake And Transport R-HSA-917937', 'Regulation Of Cholesterol Biosynthesis By SREBP (SREBF) R-HSA-1655829', 'tRNA Modification In Nucleus And Cytosol R-HSA-6782315']
68	150	vanillavae	1	BRD-K59146805-001-03-7::2.5::HTS	-0.27501	1.77E-08	FALSE	AZ3146	monopolar spindle 1 kinase inhibitor			Preclinical	['Asparagine N-linked Glycosylation R-HSA-446203', 'Biosynthesis Of N-glycan Precursor (Dolichol LLO) And Transfer To Protein R-HSA-446193', 'Diseases Of Metabolism R-HSA-5668914', 'Diseases Of Glycosylation R-HSA-3781865', 'Metabolism Of Nucleotides R-HSA-15869', 'Retrograde Transport At Trans-Golgi-Network R-HSA-6811440', 'Gamma Carboxylation, Hypusine Formation And Arylsulfatase Activation R-HSA-163841', 'Iron Uptake And Transport R-HSA-917937', 'Regulation Of Cholesterol Biosynthesis By SREBP (SREBF) R-HSA-1655829', 'tRNA Modification In Nucleus And Cytosol R-HSA-6782315']
68	150	vanillavae	1	BRD-K60443845-001-08-6::2.5::HTS	-0.270097	5.36E-08	FALSE	chlormidazole	fungal lanosterol demethylase inhibitor		fungal infection	Launched	['Asparagine N-linked Glycosylation R-HSA-446203', 'Biosynthesis Of N-glycan Precursor (Dolichol LLO) And Transfer To Protein R-HSA-446193', 'Diseases Of Metabolism R-HSA-5668914', 'Diseases Of Glycosylation R-HSA-3781865', 'Metabolism Of Nucleotides R-HSA-15869', 'Retrograde Transport At Trans-Golgi-Network R-HSA-6811440', 'Gamma Carboxylation, Hypusine Formation And Arylsulfatase Activation R-HSA-163841', 'Iron Uptake And Transport R-HSA-917937', 'Regulation Of Cholesterol Biosynthesis By SREBP (SREBF) R-HSA-1655829', 'tRNA Modification In Nucleus And Cytosol R-HSA-6782315']
68	150	vanillavae	1	BRD-K62627508-001-01-5::2.5::HTS	-0.279722	9.42E-09	FALSE	idasanutlin	MDM inhibitor	MDM2, TP53		Phase 3	['Asparagine N-linked Glycosylation R-HSA-446203', 'Biosynthesis Of N-glycan Precursor (Dolichol LLO) And Transfer To Protein R-HSA-446193', 'Diseases Of Metabolism R-HSA-5668914', 'Diseases Of Glycosylation R-HSA-3781865', 'Metabolism Of Nucleotides R-HSA-15869', 'Retrograde Transport At Trans-Golgi-Network R-HSA-6811440', 'Gamma Carboxylation, Hypusine Formation And Arylsulfatase Activation R-HSA-163841', 'Iron Uptake And Transport R-HSA-917937', 'Regulation Of Cholesterol Biosynthesis By SREBP (SREBF) R-HSA-1655829', 'tRNA Modification In Nucleus And Cytosol R-HSA-6782315']
68	150	vanillavae	1	BRD-K63923597-001-10-0::2.5::HTS	-0.265868	5.79E-08	FALSE	barasertib-HQPA	Aurora kinase inhibitor	AURKB		Phase 2/Phase 3	['Asparagine N-linked Glycosylation R-HSA-446203', 'Biosynthesis Of N-glycan Precursor (Dolichol LLO) And Transfer To Protein R-HSA-446193', 'Diseases Of Metabolism R-HSA-5668914', 'Diseases Of Glycosylation R-HSA-3781865', 'Metabolism Of Nucleotides R-HSA-15869', 'Retrograde Transport At Trans-Golgi-Network R-HSA-6811440', 'Gamma Carboxylation, Hypusine Formation And Arylsulfatase Activation R-HSA-163841', 'Iron Uptake And Transport R-HSA-917937', 'Regulation Of Cholesterol Biosynthesis By SREBP (SREBF) R-HSA-1655829', 'tRNA Modification In Nucleus And Cytosol R-HSA-6782315']
68	150	vanillavae	1	BRD-K64800655-001-07-4::2.5::HTS	-0.266589	4.56E-08	FALSE	PHA-793887	CDK inhibitor	CDK1, CDK2, CDK4, CDK5, CDK7, CDK9		Phase 1	['Asparagine N-linked Glycosylation R-HSA-446203', 'Biosynthesis Of N-glycan Precursor (Dolichol LLO) And Transfer To Protein R-HSA-446193', 'Diseases Of Metabolism R-HSA-5668914', 'Diseases Of Glycosylation R-HSA-3781865', 'Metabolism Of Nucleotides R-HSA-15869', 'Retrograde Transport At Trans-Golgi-Network R-HSA-6811440', 'Gamma Carboxylation, Hypusine Formation And Arylsulfatase Activation R-HSA-163841', 'Iron Uptake And Transport R-HSA-917937', 'Regulation Of Cholesterol Biosynthesis By SREBP (SREBF) R-HSA-1655829', 'tRNA Modification In Nucleus And Cytosol R-HSA-6782315']
68	150	vanillavae	1	BRD-K64866502-001-03-9::2.5::HTS	-0.28968	2.99E-09	FALSE	CYC116	Aurora kinase inhibitor	AURKA, AURKB, KDR		Phase 1	['Asparagine N-linked Glycosylation R-HSA-446203', 'Biosynthesis Of N-glycan Precursor (Dolichol LLO) And Transfer To Protein R-HSA-446193', 'Diseases Of Metabolism R-HSA-5668914', 'Diseases Of Glycosylation R-HSA-3781865', 'Metabolism Of Nucleotides R-HSA-15869', 'Retrograde Transport At Trans-Golgi-Network R-HSA-6811440', 'Gamma Carboxylation, Hypusine Formation And Arylsulfatase Activation R-HSA-163841', 'Iron Uptake And Transport R-HSA-917937', 'Regulation Of Cholesterol Biosynthesis By SREBP (SREBF) R-HSA-1655829', 'tRNA Modification In Nucleus And Cytosol R-HSA-6782315']
68	150	vanillavae	1	BRD-K64925568-001-01-8::2.5::HTS	-0.286973	3.72E-09	FALSE	AMG-232	MDM inhibitor	MDM2		Phase 1/Phase 2	['Asparagine N-linked Glycosylation R-HSA-446203', 'Biosynthesis Of N-glycan Precursor (Dolichol LLO) And Transfer To Protein R-HSA-446193', 'Diseases Of Metabolism R-HSA-5668914', 'Diseases Of Glycosylation R-HSA-3781865', 'Metabolism Of Nucleotides R-HSA-15869', 'Retrograde Transport At Trans-Golgi-Network R-HSA-6811440', 'Gamma Carboxylation, Hypusine Formation And Arylsulfatase Activation R-HSA-163841', 'Iron Uptake And Transport R-HSA-917937', 'Regulation Of Cholesterol Biosynthesis By SREBP (SREBF) R-HSA-1655829', 'tRNA Modification In Nucleus And Cytosol R-HSA-6782315']
68	150	vanillavae	1	BRD-K68395654-001-03-1::2.5::HTS	-0.267736	3.97E-08	FALSE	EVP4593	NFkB pathway inhibitor			Preclinical	['Asparagine N-linked Glycosylation R-HSA-446203', 'Biosynthesis Of N-glycan Precursor (Dolichol LLO) And Transfer To Protein R-HSA-446193', 'Diseases Of Metabolism R-HSA-5668914', 'Diseases Of Glycosylation R-HSA-3781865', 'Metabolism Of Nucleotides R-HSA-15869', 'Retrograde Transport At Trans-Golgi-Network R-HSA-6811440', 'Gamma Carboxylation, Hypusine Formation And Arylsulfatase Activation R-HSA-163841', 'Iron Uptake And Transport R-HSA-917937', 'Regulation Of Cholesterol Biosynthesis By SREBP (SREBF) R-HSA-1655829', 'tRNA Modification In Nucleus And Cytosol R-HSA-6782315']
68	150	vanillavae	1	BRD-K68747584-001-02-0::2.5::HTS	-0.267013	4.68E-08	FALSE	PF-03814735	Aurora kinase inhibitor	AURKA, AURKB		Phase 1	['Asparagine N-linked Glycosylation R-HSA-446203', 'Biosynthesis Of N-glycan Precursor (Dolichol LLO) And Transfer To Protein R-HSA-446193', 'Diseases Of Metabolism R-HSA-5668914', 'Diseases Of Glycosylation R-HSA-3781865', 'Metabolism Of Nucleotides R-HSA-15869', 'Retrograde Transport At Trans-Golgi-Network R-HSA-6811440', 'Gamma Carboxylation, Hypusine Formation And Arylsulfatase Activation R-HSA-163841', 'Iron Uptake And Transport R-HSA-917937', 'Regulation Of Cholesterol Biosynthesis By SREBP (SREBF) R-HSA-1655829', 'tRNA Modification In Nucleus And Cytosol R-HSA-6782315']
68	150	vanillavae	1	BRD-K71512533-066-02-8::2.5::HTS	-0.260698	1.06E-07	FALSE	SNS-314	Aurora kinase inhibitor	AURKA, AURKB, AURKC		Phase 1	['Asparagine N-linked Glycosylation R-HSA-446203', 'Biosynthesis Of N-glycan Precursor (Dolichol LLO) And Transfer To Protein R-HSA-446193', 'Diseases Of Metabolism R-HSA-5668914', 'Diseases Of Glycosylation R-HSA-3781865', 'Metabolism Of Nucleotides R-HSA-15869', 'Retrograde Transport At Trans-Golgi-Network R-HSA-6811440', 'Gamma Carboxylation, Hypusine Formation And Arylsulfatase Activation R-HSA-163841', 'Iron Uptake And Transport R-HSA-917937', 'Regulation Of Cholesterol Biosynthesis By SREBP (SREBF) R-HSA-1655829', 'tRNA Modification In Nucleus And Cytosol R-HSA-6782315']
68	150	vanillavae	1	BRD-K78431006-001-10-2::2.5::HTS	-0.256458	1.45E-07	FALSE	crizotinib	ALK tyrosine kinase receptor inhibitor	ALK, MET	non-small cell lung cancer (NSCLC)	Launched	['Asparagine N-linked Glycosylation R-HSA-446203', 'Biosynthesis Of N-glycan Precursor (Dolichol LLO) And Transfer To Protein R-HSA-446193', 'Diseases Of Metabolism R-HSA-5668914', 'Diseases Of Glycosylation R-HSA-3781865', 'Metabolism Of Nucleotides R-HSA-15869', 'Retrograde Transport At Trans-Golgi-Network R-HSA-6811440', 'Gamma Carboxylation, Hypusine Formation And Arylsulfatase Activation R-HSA-163841', 'Iron Uptake And Transport R-HSA-917937', 'Regulation Of Cholesterol Biosynthesis By SREBP (SREBF) R-HSA-1655829', 'tRNA Modification In Nucleus And Cytosol R-HSA-6782315']
68	150	vanillavae	1	BRD-K78960041-001-03-2::2.5::HTS	-0.286361	1.16E-08	FALSE	oxaliplatin	DNA inhibitor		colorectal cancer	Launched	['Asparagine N-linked Glycosylation R-HSA-446203', 'Biosynthesis Of N-glycan Precursor (Dolichol LLO) And Transfer To Protein R-HSA-446193', 'Diseases Of Metabolism R-HSA-5668914', 'Diseases Of Glycosylation R-HSA-3781865', 'Metabolism Of Nucleotides R-HSA-15869', 'Retrograde Transport At Trans-Golgi-Network R-HSA-6811440', 'Gamma Carboxylation, Hypusine Formation And Arylsulfatase Activation R-HSA-163841', 'Iron Uptake And Transport R-HSA-917937', 'Regulation Of Cholesterol Biosynthesis By SREBP (SREBF) R-HSA-1655829', 'tRNA Modification In Nucleus And Cytosol R-HSA-6782315']
68	150	vanillavae	1	BRD-K78960041-001-05-7::2.54::HTS	-0.297028	3.06E-09	FALSE	oxaliplatin	DNA inhibitor		colorectal cancer	Launched	['Asparagine N-linked Glycosylation R-HSA-446203', 'Biosynthesis Of N-glycan Precursor (Dolichol LLO) And Transfer To Protein R-HSA-446193', 'Diseases Of Metabolism R-HSA-5668914', 'Diseases Of Glycosylation R-HSA-3781865', 'Metabolism Of Nucleotides R-HSA-15869', 'Retrograde Transport At Trans-Golgi-Network R-HSA-6811440', 'Gamma Carboxylation, Hypusine Formation And Arylsulfatase Activation R-HSA-163841', 'Iron Uptake And Transport R-HSA-917937', 'Regulation Of Cholesterol Biosynthesis By SREBP (SREBF) R-HSA-1655829', 'tRNA Modification In Nucleus And Cytosol R-HSA-6782315']
68	150	vanillavae	1	BRD-K79239947-001-06-8::2.5::HTS	-0.276072	1.62E-08	FALSE	PF-573228	focal adhesion kinase inhibitor	CDK1, CDK2, CDK7, GSK3B, IKBKB		Preclinical	['Asparagine N-linked Glycosylation R-HSA-446203', 'Biosynthesis Of N-glycan Precursor (Dolichol LLO) And Transfer To Protein R-HSA-446193', 'Diseases Of Metabolism R-HSA-5668914', 'Diseases Of Glycosylation R-HSA-3781865', 'Metabolism Of Nucleotides R-HSA-15869', 'Retrograde Transport At Trans-Golgi-Network R-HSA-6811440', 'Gamma Carboxylation, Hypusine Formation And Arylsulfatase Activation R-HSA-163841', 'Iron Uptake And Transport R-HSA-917937', 'Regulation Of Cholesterol Biosynthesis By SREBP (SREBF) R-HSA-1655829', 'tRNA Modification In Nucleus And Cytosol R-HSA-6782315']
68	150	vanillavae	1	BRD-K93034159-001-25-8::2.5::HTS	-0.275272	1.71E-08	FALSE	cladribine	adenosine deaminase inhibitor, ribonucleotide reductase inhibitor	ADA, PNP, POLA1, POLE, POLE2, POLE3, POLE4, RRM1, RRM2, RRM2B	hairy cell leukemia	Launched	['Asparagine N-linked Glycosylation R-HSA-446203', 'Biosynthesis Of N-glycan Precursor (Dolichol LLO) And Transfer To Protein R-HSA-446193', 'Diseases Of Metabolism R-HSA-5668914', 'Diseases Of Glycosylation R-HSA-3781865', 'Metabolism Of Nucleotides R-HSA-15869', 'Retrograde Transport At Trans-Golgi-Network R-HSA-6811440', 'Gamma Carboxylation, Hypusine Formation And Arylsulfatase Activation R-HSA-163841', 'Iron Uptake And Transport R-HSA-917937', 'Regulation Of Cholesterol Biosynthesis By SREBP (SREBF) R-HSA-1655829', 'tRNA Modification In Nucleus And Cytosol R-HSA-6782315']
68	150	vanillavae	1	BRD-K99545815-001-06-3::2.5::HTS	-0.275383	1.50E-08	FALSE	PF-562271	focal adhesion kinase inhibitor	PTK2, PTK2B		Phase 1	['Asparagine N-linked Glycosylation R-HSA-446203', 'Biosynthesis Of N-glycan Precursor (Dolichol LLO) And Transfer To Protein R-HSA-446193', 'Diseases Of Metabolism R-HSA-5668914', 'Diseases Of Glycosylation R-HSA-3781865', 'Metabolism Of Nucleotides R-HSA-15869', 'Retrograde Transport At Trans-Golgi-Network R-HSA-6811440', 'Gamma Carboxylation, Hypusine Formation And Arylsulfatase Activation R-HSA-163841', 'Iron Uptake And Transport R-HSA-917937', 'Regulation Of Cholesterol Biosynthesis By SREBP (SREBF) R-HSA-1655829', 'tRNA Modification In Nucleus And Cytosol R-HSA-6782315']
72	150	vanillavae	1	BRD-K05104363-001-10-0::2.5::HTS	-0.259233	1.87E-07	FALSE	PD-184352	MEK inhibitor	MAP2K1, MAP3K1, MAP3K2		Phase 2	['rRNA Processing R-HSA-72312', 'rRNA Processing In Nucleus And Cytosol R-HSA-8868773', 'Major Pathway Of rRNA Processing In Nucleolus And Cytosol R-HSA-6791226', 'tRNA Processing R-HSA-72306', 'rRNA Modification In Nucleus And Cytosol R-HSA-6790901', 'tRNA Modification In Nucleus And Cytosol R-HSA-6782315', 'tRNA Processing In Nucleus R-HSA-6784531', 'Fanconi Anemia Pathway R-HSA-6783310', 'Diseases Of DNA Repair R-HSA-9675135', 'Defective Homologous Recombination Repair (HRR) Due To BRCA2 Loss Of Function R-HSA-9701190']
72	150	vanillavae	1	BRD-K57080016-001-15-9::2.5::HTS	-0.253729	2.05E-07	FALSE	selumetinib	MEK inhibitor	MAP2K1		Phase 3	['rRNA Processing R-HSA-72312', 'rRNA Processing In Nucleus And Cytosol R-HSA-8868773', 'Major Pathway Of rRNA Processing In Nucleolus And Cytosol R-HSA-6791226', 'tRNA Processing R-HSA-72306', 'rRNA Modification In Nucleus And Cytosol R-HSA-6790901', 'tRNA Modification In Nucleus And Cytosol R-HSA-6782315', 'tRNA Processing In Nucleus R-HSA-6784531', 'Fanconi Anemia Pathway R-HSA-6783310', 'Diseases Of DNA Repair R-HSA-9675135', 'Defective Homologous Recombination Repair (HRR) Due To BRCA2 Loss Of Function R-HSA-9701190']
72	150	vanillavae	1	BRD-K82244583-001-01-3::2.5::HTS	-0.264185	1.06E-07	FALSE	MEK162	MEK inhibitor	MAP2K1, MAP2K2		Phase 3	['rRNA Processing R-HSA-72312', 'rRNA Processing In Nucleus And Cytosol R-HSA-8868773', 'Major Pathway Of rRNA Processing In Nucleolus And Cytosol R-HSA-6791226', 'tRNA Processing R-HSA-72306', 'rRNA Modification In Nucleus And Cytosol R-HSA-6790901', 'tRNA Modification In Nucleus And Cytosol R-HSA-6782315', 'tRNA Processing In Nucleus R-HSA-6784531', 'Fanconi Anemia Pathway R-HSA-6783310', 'Diseases Of DNA Repair R-HSA-9675135', 'Defective Homologous Recombination Repair (HRR) Due To BRCA2 Loss Of Function R-HSA-9701190']
72	150	vanillavae	1	BRD-K41662846-003-01-5::2.517380705::MTS004	0.269571	5.28E-08	FALSE	tecalcet	calcium-sensing receptor agonist	CASR		Phase 2	['rRNA Processing R-HSA-72312', 'rRNA Processing In Nucleus And Cytosol R-HSA-8868773', 'Major Pathway Of rRNA Processing In Nucleolus And Cytosol R-HSA-6791226', 'tRNA Processing R-HSA-72306', 'rRNA Modification In Nucleus And Cytosol R-HSA-6790901', 'tRNA Modification In Nucleus And Cytosol R-HSA-6782315', 'tRNA Processing In Nucleus R-HSA-6784531', 'Fanconi Anemia Pathway R-HSA-6783310', 'Diseases Of DNA Repair R-HSA-9675135', 'Defective Homologous Recombination Repair (HRR) Due To BRCA2 Loss Of Function R-HSA-9701190']
73	150	vanillavae	1	BRD-A01643550-001-04-9::2.5::HTS	-0.326548	3.23E-11	FALSE	prednisolone-acetate	glucocorticoid receptor agonist	NR3C1	conjunctivitis, rosacea, punctate keratitis, shingles, iritis, cyclitis	Launched	['RAF/MAP Kinase Cascade R-HSA-5673001', 'MAPK1/MAPK3 Signaling R-HSA-5684996', 'MAPK Family Signaling Cascades R-HSA-5683057', 'Cilium Assembly R-HSA-5617833', 'M Phase R-HSA-68886', 'Regulation Of PLK1 Activity At G2/M Transition R-HSA-2565942', 'Intra-Golgi And Retrograde Golgi-to-ER Traffic R-HSA-6811442', 'FCGR3A-mediated Phagocytosis R-HSA-9664422', 'CDK-mediated Phosphorylation And Removal Of Cdc6 R-HSA-69017', 'Regulation Of APC/C Activators Between G1/S And Early Anaphase R-HSA-176408']
73	150	vanillavae	1	BRD-A39935389-001-05-9::2.5::HTS	-0.27963	9.94E-09	FALSE	teroxirone	DNA inhibitor			Phase 1	['RAF/MAP Kinase Cascade R-HSA-5673001', 'MAPK1/MAPK3 Signaling R-HSA-5684996', 'MAPK Family Signaling Cascades R-HSA-5683057', 'Cilium Assembly R-HSA-5617833', 'M Phase R-HSA-68886', 'Regulation Of PLK1 Activity At G2/M Transition R-HSA-2565942', 'Intra-Golgi And Retrograde Golgi-to-ER Traffic R-HSA-6811442', 'FCGR3A-mediated Phagocytosis R-HSA-9664422', 'CDK-mediated Phosphorylation And Removal Of Cdc6 R-HSA-69017', 'Regulation Of APC/C Activators Between G1/S And Early Anaphase R-HSA-176408']
73	150	vanillavae	1	BRD-A81541225-001-06-8::2.5::HTS	-0.300083	7.49E-10	FALSE	oligomycin-a	ATP synthase inhibitor, ATPase inhibitor	ATP5A1		Preclinical	['RAF/MAP Kinase Cascade R-HSA-5673001', 'MAPK1/MAPK3 Signaling R-HSA-5684996', 'MAPK Family Signaling Cascades R-HSA-5683057', 'Cilium Assembly R-HSA-5617833', 'M Phase R-HSA-68886', 'Regulation Of PLK1 Activity At G2/M Transition R-HSA-2565942', 'Intra-Golgi And Retrograde Golgi-to-ER Traffic R-HSA-6811442', 'FCGR3A-mediated Phagocytosis R-HSA-9664422', 'CDK-mediated Phosphorylation And Removal Of Cdc6 R-HSA-69017', 'Regulation Of APC/C Activators Between G1/S And Early Anaphase R-HSA-176408']
73	150	vanillavae	1	BRD-K01773560-001-02-4::2.59::HTS	-0.275208	3.05E-08	FALSE	UNC2250	MER tyrosine kinase inhibitor	MERTK		Preclinical	['RAF/MAP Kinase Cascade R-HSA-5673001', 'MAPK1/MAPK3 Signaling R-HSA-5684996', 'MAPK Family Signaling Cascades R-HSA-5683057', 'Cilium Assembly R-HSA-5617833', 'M Phase R-HSA-68886', 'Regulation Of PLK1 Activity At G2/M Transition R-HSA-2565942', 'Intra-Golgi And Retrograde Golgi-to-ER Traffic R-HSA-6811442', 'FCGR3A-mediated Phagocytosis R-HSA-9664422', 'CDK-mediated Phosphorylation And Removal Of Cdc6 R-HSA-69017', 'Regulation Of APC/C Activators Between G1/S And Early Anaphase R-HSA-176408']
73	150	vanillavae	1	BRD-K06543683-066-02-1::2.5::HTS	-0.277855	1.24E-08	FALSE	bisindolylmaleimide-ix	PKC inhibitor	AKT1, GSK3B, LCK, MAPK1, MAPK11, MAPK12, MAPK14, MAPK8, PRKCA, ROCK1, RPS6KB1, SIRT1		Preclinical	['RAF/MAP Kinase Cascade R-HSA-5673001', 'MAPK1/MAPK3 Signaling R-HSA-5684996', 'MAPK Family Signaling Cascades R-HSA-5683057', 'Cilium Assembly R-HSA-5617833', 'M Phase R-HSA-68886', 'Regulation Of PLK1 Activity At G2/M Transition R-HSA-2565942', 'Intra-Golgi And Retrograde Golgi-to-ER Traffic R-HSA-6811442', 'FCGR3A-mediated Phagocytosis R-HSA-9664422', 'CDK-mediated Phosphorylation And Removal Of Cdc6 R-HSA-69017', 'Regulation Of APC/C Activators Between G1/S And Early Anaphase R-HSA-176408']
73	150	vanillavae	1	BRD-K09372874-001-01-0::2.5::HTS	-0.265377	9.28E-08	FALSE	merimepodib	inosine monophosphate dehydrogenase inhibitor	IMPDH1		Phase 2	['RAF/MAP Kinase Cascade R-HSA-5673001', 'MAPK1/MAPK3 Signaling R-HSA-5684996', 'MAPK Family Signaling Cascades R-HSA-5683057', 'Cilium Assembly R-HSA-5617833', 'M Phase R-HSA-68886', 'Regulation Of PLK1 Activity At G2/M Transition R-HSA-2565942', 'Intra-Golgi And Retrograde Golgi-to-ER Traffic R-HSA-6811442', 'FCGR3A-mediated Phagocytosis R-HSA-9664422', 'CDK-mediated Phosphorylation And Removal Of Cdc6 R-HSA-69017', 'Regulation Of APC/C Activators Between G1/S And Early Anaphase R-HSA-176408']
73	150	vanillavae	1	BRD-K09443272-001-03-3::2.5::HTS	-0.257691	1.40E-07	FALSE	PHA-680632	Aurora kinase inhibitor	AURKA, AURKB, AURKC		Preclinical	['RAF/MAP Kinase Cascade R-HSA-5673001', 'MAPK1/MAPK3 Signaling R-HSA-5684996', 'MAPK Family Signaling Cascades R-HSA-5683057', 'Cilium Assembly R-HSA-5617833', 'M Phase R-HSA-68886', 'Regulation Of PLK1 Activity At G2/M Transition R-HSA-2565942', 'Intra-Golgi And Retrograde Golgi-to-ER Traffic R-HSA-6811442', 'FCGR3A-mediated Phagocytosis R-HSA-9664422', 'CDK-mediated Phosphorylation And Removal Of Cdc6 R-HSA-69017', 'Regulation Of APC/C Activators Between G1/S And Early Anaphase R-HSA-176408']
73	150	vanillavae	1	BRD-K11636097-001-03-1::2.5::HTS	-0.264056	7.17E-08	FALSE	JNJ-7706621	CDK inhibitor	AURKA, AURKB, CDK1, CDK2		Preclinical	['RAF/MAP Kinase Cascade R-HSA-5673001', 'MAPK1/MAPK3 Signaling R-HSA-5684996', 'MAPK Family Signaling Cascades R-HSA-5683057', 'Cilium Assembly R-HSA-5617833', 'M Phase R-HSA-68886', 'Regulation Of PLK1 Activity At G2/M Transition R-HSA-2565942', 'Intra-Golgi And Retrograde Golgi-to-ER Traffic R-HSA-6811442', 'FCGR3A-mediated Phagocytosis R-HSA-9664422', 'CDK-mediated Phosphorylation And Removal Of Cdc6 R-HSA-69017', 'Regulation Of APC/C Activators Between G1/S And Early Anaphase R-HSA-176408']
73	150	vanillavae	1	BRD-K12829205-003-02-8::2.5::HTS	-0.276492	3.78E-08	FALSE	mechlorethamine	DNA inhibitor		Hodgkin's lymphoma, chronic myeloid leukemia (CML), chronic lymphocytic leukemia (CLL), polycythemia vera, mycosis, bronchogenic carcinoma	Launched	['RAF/MAP Kinase Cascade R-HSA-5673001', 'MAPK1/MAPK3 Signaling R-HSA-5684996', 'MAPK Family Signaling Cascades R-HSA-5683057', 'Cilium Assembly R-HSA-5617833', 'M Phase R-HSA-68886', 'Regulation Of PLK1 Activity At G2/M Transition R-HSA-2565942', 'Intra-Golgi And Retrograde Golgi-to-ER Traffic R-HSA-6811442', 'FCGR3A-mediated Phagocytosis R-HSA-9664422', 'CDK-mediated Phosphorylation And Removal Of Cdc6 R-HSA-69017', 'Regulation Of APC/C Activators Between G1/S And Early Anaphase R-HSA-176408']
73	150	vanillavae	1	BRD-K12885236-001-02-7::2.5::HTS	-0.278984	1.17E-08	FALSE	dapivirine	non-nucleoside reverse transcriptase inhibitor	CYP3A4, CYP3A5		Phase 3	['RAF/MAP Kinase Cascade R-HSA-5673001', 'MAPK1/MAPK3 Signaling R-HSA-5684996', 'MAPK Family Signaling Cascades R-HSA-5683057', 'Cilium Assembly R-HSA-5617833', 'M Phase R-HSA-68886', 'Regulation Of PLK1 Activity At G2/M Transition R-HSA-2565942', 'Intra-Golgi And Retrograde Golgi-to-ER Traffic R-HSA-6811442', 'FCGR3A-mediated Phagocytosis R-HSA-9664422', 'CDK-mediated Phosphorylation And Removal Of Cdc6 R-HSA-69017', 'Regulation Of APC/C Activators Between G1/S And Early Anaphase R-HSA-176408']
73	150	vanillavae	1	BRD-K13183738-317-10-2::2.5::HTS	-0.281811	7.23E-09	FALSE	pentamidine	anti-pneumocystis agent	TRDMT1	pneumonia	Launched	['RAF/MAP Kinase Cascade R-HSA-5673001', 'MAPK1/MAPK3 Signaling R-HSA-5684996', 'MAPK Family Signaling Cascades R-HSA-5683057', 'Cilium Assembly R-HSA-5617833', 'M Phase R-HSA-68886', 'Regulation Of PLK1 Activity At G2/M Transition R-HSA-2565942', 'Intra-Golgi And Retrograde Golgi-to-ER Traffic R-HSA-6811442', 'FCGR3A-mediated Phagocytosis R-HSA-9664422', 'CDK-mediated Phosphorylation And Removal Of Cdc6 R-HSA-69017', 'Regulation Of APC/C Activators Between G1/S And Early Anaphase R-HSA-176408']
73	150	vanillavae	1	BRD-K19061412-001-02-4::2.5::HTS	-0.292599	2.04E-09	FALSE	mubritinib	protein tyrosine kinase inhibitor	EGFR, ERBB2		Phase 1	['RAF/MAP Kinase Cascade R-HSA-5673001', 'MAPK1/MAPK3 Signaling R-HSA-5684996', 'MAPK Family Signaling Cascades R-HSA-5683057', 'Cilium Assembly R-HSA-5617833', 'M Phase R-HSA-68886', 'Regulation Of PLK1 Activity At G2/M Transition R-HSA-2565942', 'Intra-Golgi And Retrograde Golgi-to-ER Traffic R-HSA-6811442', 'FCGR3A-mediated Phagocytosis R-HSA-9664422', 'CDK-mediated Phosphorylation And Removal Of Cdc6 R-HSA-69017', 'Regulation Of APC/C Activators Between G1/S And Early Anaphase R-HSA-176408']
73	150	vanillavae	1	BRD-K29905972-001-06-3::2.5::HTS	-0.251904	2.79E-07	FALSE	axitinib	PDGFR tyrosine kinase receptor inhibitor, VEGFR inhibitor	CSF1, FLT1, FLT4, KDR, PLK4	renal cell carcinoma (RCC)	Launched	['RAF/MAP Kinase Cascade R-HSA-5673001', 'MAPK1/MAPK3 Signaling R-HSA-5684996', 'MAPK Family Signaling Cascades R-HSA-5683057', 'Cilium Assembly R-HSA-5617833', 'M Phase R-HSA-68886', 'Regulation Of PLK1 Activity At G2/M Transition R-HSA-2565942', 'Intra-Golgi And Retrograde Golgi-to-ER Traffic R-HSA-6811442', 'FCGR3A-mediated Phagocytosis R-HSA-9664422', 'CDK-mediated Phosphorylation And Removal Of Cdc6 R-HSA-69017', 'Regulation Of APC/C Activators Between G1/S And Early Anaphase R-HSA-176408']
73	150	vanillavae	1	BRD-K33610132-001-02-9::2.5::HTS	-0.307909	2.68E-10	FALSE	rociletinib	EGFR inhibitor	EGFR		Phase 3	['RAF/MAP Kinase Cascade R-HSA-5673001', 'MAPK1/MAPK3 Signaling R-HSA-5684996', 'MAPK Family Signaling Cascades R-HSA-5683057', 'Cilium Assembly R-HSA-5617833', 'M Phase R-HSA-68886', 'Regulation Of PLK1 Activity At G2/M Transition R-HSA-2565942', 'Intra-Golgi And Retrograde Golgi-to-ER Traffic R-HSA-6811442', 'FCGR3A-mediated Phagocytosis R-HSA-9664422', 'CDK-mediated Phosphorylation And Removal Of Cdc6 R-HSA-69017', 'Regulation Of APC/C Activators Between G1/S And Early Anaphase R-HSA-176408']
73	150	vanillavae	1	BRD-K36207157-001-07-0::2.52::HTS	-0.250115	7.13E-07	FALSE	chlorprothixene	dopamine receptor antagonist	CHRM1, CHRM2, CHRM3, CHRM4, CHRM5, DRD1, DRD2, DRD3, HRH1, HTR2A, HTR2B, HTR2C	schizophrenia, bipolar disorder	Launched	['RAF/MAP Kinase Cascade R-HSA-5673001', 'MAPK1/MAPK3 Signaling R-HSA-5684996', 'MAPK Family Signaling Cascades R-HSA-5683057', 'Cilium Assembly R-HSA-5617833', 'M Phase R-HSA-68886', 'Regulation Of PLK1 Activity At G2/M Transition R-HSA-2565942', 'Intra-Golgi And Retrograde Golgi-to-ER Traffic R-HSA-6811442', 'FCGR3A-mediated Phagocytosis R-HSA-9664422', 'CDK-mediated Phosphorylation And Removal Of Cdc6 R-HSA-69017', 'Regulation Of APC/C Activators Between G1/S And Early Anaphase R-HSA-176408']
73	150	vanillavae	1	BRD-K40109029-001-02-9::2.5::HTS	-0.254838	1.81E-07	FALSE	SB-505124	ALK tyrosine kinase receptor inhibitor	TGFBR1		Preclinical	['RAF/MAP Kinase Cascade R-HSA-5673001', 'MAPK1/MAPK3 Signaling R-HSA-5684996', 'MAPK Family Signaling Cascades R-HSA-5683057', 'Cilium Assembly R-HSA-5617833', 'M Phase R-HSA-68886', 'Regulation Of PLK1 Activity At G2/M Transition R-HSA-2565942', 'Intra-Golgi And Retrograde Golgi-to-ER Traffic R-HSA-6811442', 'FCGR3A-mediated Phagocytosis R-HSA-9664422', 'CDK-mediated Phosphorylation And Removal Of Cdc6 R-HSA-69017', 'Regulation Of APC/C Activators Between G1/S And Early Anaphase R-HSA-176408']
73	150	vanillavae	1	BRD-K41278234-001-03-0::2.5::HTS	-0.250028	3.56E-07	FALSE	CUDC-101	EGFR inhibitor	EGFR, ERBB2		Phase 1	['RAF/MAP Kinase Cascade R-HSA-5673001', 'MAPK1/MAPK3 Signaling R-HSA-5684996', 'MAPK Family Signaling Cascades R-HSA-5683057', 'Cilium Assembly R-HSA-5617833', 'M Phase R-HSA-68886', 'Regulation Of PLK1 Activity At G2/M Transition R-HSA-2565942', 'Intra-Golgi And Retrograde Golgi-to-ER Traffic R-HSA-6811442', 'FCGR3A-mediated Phagocytosis R-HSA-9664422', 'CDK-mediated Phosphorylation And Removal Of Cdc6 R-HSA-69017', 'Regulation Of APC/C Activators Between G1/S And Early Anaphase R-HSA-176408']
73	150	vanillavae	1	BRD-K43578482-001-01-4::2.5::HTS	-0.286051	5.96E-09	FALSE	defactinib	focal adhesion kinase inhibitor	PTK2		Phase 2	['RAF/MAP Kinase Cascade R-HSA-5673001', 'MAPK1/MAPK3 Signaling R-HSA-5684996', 'MAPK Family Signaling Cascades R-HSA-5683057', 'Cilium Assembly R-HSA-5617833', 'M Phase R-HSA-68886', 'Regulation Of PLK1 Activity At G2/M Transition R-HSA-2565942', 'Intra-Golgi And Retrograde Golgi-to-ER Traffic R-HSA-6811442', 'FCGR3A-mediated Phagocytosis R-HSA-9664422', 'CDK-mediated Phosphorylation And Removal Of Cdc6 R-HSA-69017', 'Regulation Of APC/C Activators Between G1/S And Early Anaphase R-HSA-176408']
73	150	vanillavae	1	BRD-K54634444-001-05-9::2.5::HTS	-0.269862	3.32E-08	FALSE	artesunate	DNA synthesis inhibitor		malaria	Launched	['RAF/MAP Kinase Cascade R-HSA-5673001', 'MAPK1/MAPK3 Signaling R-HSA-5684996', 'MAPK Family Signaling Cascades R-HSA-5683057', 'Cilium Assembly R-HSA-5617833', 'M Phase R-HSA-68886', 'Regulation Of PLK1 Activity At G2/M Transition R-HSA-2565942', 'Intra-Golgi And Retrograde Golgi-to-ER Traffic R-HSA-6811442', 'FCGR3A-mediated Phagocytosis R-HSA-9664422', 'CDK-mediated Phosphorylation And Removal Of Cdc6 R-HSA-69017', 'Regulation Of APC/C Activators Between G1/S And Early Anaphase R-HSA-176408']
73	150	vanillavae	1	BRD-K59146805-001-03-7::2.5::HTS	-0.266927	4.73E-08	FALSE	AZ3146	monopolar spindle 1 kinase inhibitor			Preclinical	['RAF/MAP Kinase Cascade R-HSA-5673001', 'MAPK1/MAPK3 Signaling R-HSA-5684996', 'MAPK Family Signaling Cascades R-HSA-5683057', 'Cilium Assembly R-HSA-5617833', 'M Phase R-HSA-68886', 'Regulation Of PLK1 Activity At G2/M Transition R-HSA-2565942', 'Intra-Golgi And Retrograde Golgi-to-ER Traffic R-HSA-6811442', 'FCGR3A-mediated Phagocytosis R-HSA-9664422', 'CDK-mediated Phosphorylation And Removal Of Cdc6 R-HSA-69017', 'Regulation Of APC/C Activators Between G1/S And Early Anaphase R-HSA-176408']
73	150	vanillavae	1	BRD-K60443845-001-08-6::2.5::HTS	-0.34171	3.32E-12	FALSE	chlormidazole	fungal lanosterol demethylase inhibitor		fungal infection	Launched	['RAF/MAP Kinase Cascade R-HSA-5673001', 'MAPK1/MAPK3 Signaling R-HSA-5684996', 'MAPK Family Signaling Cascades R-HSA-5683057', 'Cilium Assembly R-HSA-5617833', 'M Phase R-HSA-68886', 'Regulation Of PLK1 Activity At G2/M Transition R-HSA-2565942', 'Intra-Golgi And Retrograde Golgi-to-ER Traffic R-HSA-6811442', 'FCGR3A-mediated Phagocytosis R-HSA-9664422', 'CDK-mediated Phosphorylation And Removal Of Cdc6 R-HSA-69017', 'Regulation Of APC/C Activators Between G1/S And Early Anaphase R-HSA-176408']
73	150	vanillavae	1	BRD-K62213621-001-01-6::2.5::HTS	-0.252266	2.68E-07	FALSE	dihydroartemisinin	antimalarial agent		malaria	Launched	['RAF/MAP Kinase Cascade R-HSA-5673001', 'MAPK1/MAPK3 Signaling R-HSA-5684996', 'MAPK Family Signaling Cascades R-HSA-5683057', 'Cilium Assembly R-HSA-5617833', 'M Phase R-HSA-68886', 'Regulation Of PLK1 Activity At G2/M Transition R-HSA-2565942', 'Intra-Golgi And Retrograde Golgi-to-ER Traffic R-HSA-6811442', 'FCGR3A-mediated Phagocytosis R-HSA-9664422', 'CDK-mediated Phosphorylation And Removal Of Cdc6 R-HSA-69017', 'Regulation Of APC/C Activators Between G1/S And Early Anaphase R-HSA-176408']
73	150	vanillavae	1	BRD-K62965247-001-04-9::2.5::HTS	-0.265177	5.61E-08	FALSE	tipifarnib	farnesyltransferase inhibitor	FNTA, FNTB		Phase 3	['RAF/MAP Kinase Cascade R-HSA-5673001', 'MAPK1/MAPK3 Signaling R-HSA-5684996', 'MAPK Family Signaling Cascades R-HSA-5683057', 'Cilium Assembly R-HSA-5617833', 'M Phase R-HSA-68886', 'Regulation Of PLK1 Activity At G2/M Transition R-HSA-2565942', 'Intra-Golgi And Retrograde Golgi-to-ER Traffic R-HSA-6811442', 'FCGR3A-mediated Phagocytosis R-HSA-9664422', 'CDK-mediated Phosphorylation And Removal Of Cdc6 R-HSA-69017', 'Regulation Of APC/C Activators Between G1/S And Early Anaphase R-HSA-176408']
73	150	vanillavae	1	BRD-K64800655-001-07-4::2.5::HTS	-0.262888	7.09E-08	FALSE	PHA-793887	CDK inhibitor	CDK1, CDK2, CDK4, CDK5, CDK7, CDK9		Phase 1	['RAF/MAP Kinase Cascade R-HSA-5673001', 'MAPK1/MAPK3 Signaling R-HSA-5684996', 'MAPK Family Signaling Cascades R-HSA-5683057', 'Cilium Assembly R-HSA-5617833', 'M Phase R-HSA-68886', 'Regulation Of PLK1 Activity At G2/M Transition R-HSA-2565942', 'Intra-Golgi And Retrograde Golgi-to-ER Traffic R-HSA-6811442', 'FCGR3A-mediated Phagocytosis R-HSA-9664422', 'CDK-mediated Phosphorylation And Removal Of Cdc6 R-HSA-69017', 'Regulation Of APC/C Activators Between G1/S And Early Anaphase R-HSA-176408']
73	150	vanillavae	1	BRD-K64866502-001-03-9::2.5::HTS	-0.254317	2.20E-07	FALSE	CYC116	Aurora kinase inhibitor	AURKA, AURKB, KDR		Phase 1	['RAF/MAP Kinase Cascade R-HSA-5673001', 'MAPK1/MAPK3 Signaling R-HSA-5684996', 'MAPK Family Signaling Cascades R-HSA-5683057', 'Cilium Assembly R-HSA-5617833', 'M Phase R-HSA-68886', 'Regulation Of PLK1 Activity At G2/M Transition R-HSA-2565942', 'Intra-Golgi And Retrograde Golgi-to-ER Traffic R-HSA-6811442', 'FCGR3A-mediated Phagocytosis R-HSA-9664422', 'CDK-mediated Phosphorylation And Removal Of Cdc6 R-HSA-69017', 'Regulation Of APC/C Activators Between G1/S And Early Anaphase R-HSA-176408']
73	150	vanillavae	1	BRD-K65814004-003-02-9::2.5::HTS	-0.26076	1.05E-07	FALSE	diphenyleneiodonium	nitric oxide synthase inhibitor	NOS2, NOS3		Preclinical	['RAF/MAP Kinase Cascade R-HSA-5673001', 'MAPK1/MAPK3 Signaling R-HSA-5684996', 'MAPK Family Signaling Cascades R-HSA-5683057', 'Cilium Assembly R-HSA-5617833', 'M Phase R-HSA-68886', 'Regulation Of PLK1 Activity At G2/M Transition R-HSA-2565942', 'Intra-Golgi And Retrograde Golgi-to-ER Traffic R-HSA-6811442', 'FCGR3A-mediated Phagocytosis R-HSA-9664422', 'CDK-mediated Phosphorylation And Removal Of Cdc6 R-HSA-69017', 'Regulation Of APC/C Activators Between G1/S And Early Anaphase R-HSA-176408']
73	150	vanillavae	1	BRD-K68188368-001-09-4::2.5::HTS	-0.254976	1.91E-07	FALSE	nifuroxazide	bacterial DNA inhibitor		colitis, diarrhea	Launched	['RAF/MAP Kinase Cascade R-HSA-5673001', 'MAPK1/MAPK3 Signaling R-HSA-5684996', 'MAPK Family Signaling Cascades R-HSA-5683057', 'Cilium Assembly R-HSA-5617833', 'M Phase R-HSA-68886', 'Regulation Of PLK1 Activity At G2/M Transition R-HSA-2565942', 'Intra-Golgi And Retrograde Golgi-to-ER Traffic R-HSA-6811442', 'FCGR3A-mediated Phagocytosis R-HSA-9664422', 'CDK-mediated Phosphorylation And Removal Of Cdc6 R-HSA-69017', 'Regulation Of APC/C Activators Between G1/S And Early Anaphase R-HSA-176408']
73	150	vanillavae	1	BRD-K68395654-001-03-1::2.5::HTS	-0.345754	6.71E-13	FALSE	EVP4593	NFkB pathway inhibitor			Preclinical	['RAF/MAP Kinase Cascade R-HSA-5673001', 'MAPK1/MAPK3 Signaling R-HSA-5684996', 'MAPK Family Signaling Cascades R-HSA-5683057', 'Cilium Assembly R-HSA-5617833', 'M Phase R-HSA-68886', 'Regulation Of PLK1 Activity At G2/M Transition R-HSA-2565942', 'Intra-Golgi And Retrograde Golgi-to-ER Traffic R-HSA-6811442', 'FCGR3A-mediated Phagocytosis R-HSA-9664422', 'CDK-mediated Phosphorylation And Removal Of Cdc6 R-HSA-69017', 'Regulation Of APC/C Activators Between G1/S And Early Anaphase R-HSA-176408']
73	150	vanillavae	1	BRD-K68747584-001-02-0::2.5::HTS	-0.270113	3.22E-08	FALSE	PF-03814735	Aurora kinase inhibitor	AURKA, AURKB		Phase 1	['RAF/MAP Kinase Cascade R-HSA-5673001', 'MAPK1/MAPK3 Signaling R-HSA-5684996', 'MAPK Family Signaling Cascades R-HSA-5683057', 'Cilium Assembly R-HSA-5617833', 'M Phase R-HSA-68886', 'Regulation Of PLK1 Activity At G2/M Transition R-HSA-2565942', 'Intra-Golgi And Retrograde Golgi-to-ER Traffic R-HSA-6811442', 'FCGR3A-mediated Phagocytosis R-HSA-9664422', 'CDK-mediated Phosphorylation And Removal Of Cdc6 R-HSA-69017', 'Regulation Of APC/C Activators Between G1/S And Early Anaphase R-HSA-176408']
73	150	vanillavae	1	BRD-K70463136-001-01-5::2.5::HTS	-0.297642	9.47E-10	FALSE	BAY-87-2243	hypoxia inducible factor inhibitor	HIF1A		Phase 1	['RAF/MAP Kinase Cascade R-HSA-5673001', 'MAPK1/MAPK3 Signaling R-HSA-5684996', 'MAPK Family Signaling Cascades R-HSA-5683057', 'Cilium Assembly R-HSA-5617833', 'M Phase R-HSA-68886', 'Regulation Of PLK1 Activity At G2/M Transition R-HSA-2565942', 'Intra-Golgi And Retrograde Golgi-to-ER Traffic R-HSA-6811442', 'FCGR3A-mediated Phagocytosis R-HSA-9664422', 'CDK-mediated Phosphorylation And Removal Of Cdc6 R-HSA-69017', 'Regulation Of APC/C Activators Between G1/S And Early Anaphase R-HSA-176408']
73	150	vanillavae	1	BRD-K77987382-001-13-2::2.5::HTS	-0.276137	1.42E-08	FALSE	mebendazole	tubulin polymerization inhibitor	TUBA1A, TUBB, TUBB4B	pinworm, whipworm, hookworm, ascariasis	Launched	['RAF/MAP Kinase Cascade R-HSA-5673001', 'MAPK1/MAPK3 Signaling R-HSA-5684996', 'MAPK Family Signaling Cascades R-HSA-5683057', 'Cilium Assembly R-HSA-5617833', 'M Phase R-HSA-68886', 'Regulation Of PLK1 Activity At G2/M Transition R-HSA-2565942', 'Intra-Golgi And Retrograde Golgi-to-ER Traffic R-HSA-6811442', 'FCGR3A-mediated Phagocytosis R-HSA-9664422', 'CDK-mediated Phosphorylation And Removal Of Cdc6 R-HSA-69017', 'Regulation Of APC/C Activators Between G1/S And Early Anaphase R-HSA-176408']
73	150	vanillavae	1	BRD-K78431006-001-10-2::2.5::HTS	-0.270796	2.64E-08	FALSE	crizotinib	ALK tyrosine kinase receptor inhibitor	ALK, MET	non-small cell lung cancer (NSCLC)	Launched	['RAF/MAP Kinase Cascade R-HSA-5673001', 'MAPK1/MAPK3 Signaling R-HSA-5684996', 'MAPK Family Signaling Cascades R-HSA-5683057', 'Cilium Assembly R-HSA-5617833', 'M Phase R-HSA-68886', 'Regulation Of PLK1 Activity At G2/M Transition R-HSA-2565942', 'Intra-Golgi And Retrograde Golgi-to-ER Traffic R-HSA-6811442', 'FCGR3A-mediated Phagocytosis R-HSA-9664422', 'CDK-mediated Phosphorylation And Removal Of Cdc6 R-HSA-69017', 'Regulation Of APC/C Activators Between G1/S And Early Anaphase R-HSA-176408']
73	150	vanillavae	1	BRD-K78960041-001-03-2::2.5::HTS	-0.289219	8.15E-09	FALSE	oxaliplatin	DNA inhibitor		colorectal cancer	Launched	['RAF/MAP Kinase Cascade R-HSA-5673001', 'MAPK1/MAPK3 Signaling R-HSA-5684996', 'MAPK Family Signaling Cascades R-HSA-5683057', 'Cilium Assembly R-HSA-5617833', 'M Phase R-HSA-68886', 'Regulation Of PLK1 Activity At G2/M Transition R-HSA-2565942', 'Intra-Golgi And Retrograde Golgi-to-ER Traffic R-HSA-6811442', 'FCGR3A-mediated Phagocytosis R-HSA-9664422', 'CDK-mediated Phosphorylation And Removal Of Cdc6 R-HSA-69017', 'Regulation Of APC/C Activators Between G1/S And Early Anaphase R-HSA-176408']
73	150	vanillavae	1	BRD-K78960041-001-05-7::2.54::HTS	-0.306413	9.07E-10	FALSE	oxaliplatin	DNA inhibitor		colorectal cancer	Launched	['RAF/MAP Kinase Cascade R-HSA-5673001', 'MAPK1/MAPK3 Signaling R-HSA-5684996', 'MAPK Family Signaling Cascades R-HSA-5683057', 'Cilium Assembly R-HSA-5617833', 'M Phase R-HSA-68886', 'Regulation Of PLK1 Activity At G2/M Transition R-HSA-2565942', 'Intra-Golgi And Retrograde Golgi-to-ER Traffic R-HSA-6811442', 'FCGR3A-mediated Phagocytosis R-HSA-9664422', 'CDK-mediated Phosphorylation And Removal Of Cdc6 R-HSA-69017', 'Regulation Of APC/C Activators Between G1/S And Early Anaphase R-HSA-176408']
73	150	vanillavae	1	BRD-K79239947-001-06-8::2.5::HTS	-0.295811	1.27E-09	FALSE	PF-573228	focal adhesion kinase inhibitor	CDK1, CDK2, CDK7, GSK3B, IKBKB		Preclinical	['RAF/MAP Kinase Cascade R-HSA-5673001', 'MAPK1/MAPK3 Signaling R-HSA-5684996', 'MAPK Family Signaling Cascades R-HSA-5683057', 'Cilium Assembly R-HSA-5617833', 'M Phase R-HSA-68886', 'Regulation Of PLK1 Activity At G2/M Transition R-HSA-2565942', 'Intra-Golgi And Retrograde Golgi-to-ER Traffic R-HSA-6811442', 'FCGR3A-mediated Phagocytosis R-HSA-9664422', 'CDK-mediated Phosphorylation And Removal Of Cdc6 R-HSA-69017', 'Regulation Of APC/C Activators Between G1/S And Early Anaphase R-HSA-176408']
73	150	vanillavae	1	BRD-K85554912-001-08-9::2.5::HTS	-0.25511	2.16E-07	FALSE	ivermectin	benzodiazepine receptor agonist	CHRNA7, GABRB3, GLRA3, P2RX7	gastrointestinal roundworms, lungworms, cattle grubs, mites, lice, horn flies	Launched	['RAF/MAP Kinase Cascade R-HSA-5673001', 'MAPK1/MAPK3 Signaling R-HSA-5684996', 'MAPK Family Signaling Cascades R-HSA-5683057', 'Cilium Assembly R-HSA-5617833', 'M Phase R-HSA-68886', 'Regulation Of PLK1 Activity At G2/M Transition R-HSA-2565942', 'Intra-Golgi And Retrograde Golgi-to-ER Traffic R-HSA-6811442', 'FCGR3A-mediated Phagocytosis R-HSA-9664422', 'CDK-mediated Phosphorylation And Removal Of Cdc6 R-HSA-69017', 'Regulation Of APC/C Activators Between G1/S And Early Anaphase R-HSA-176408']
73	150	vanillavae	1	BRD-K99545815-001-06-3::2.5::HTS	-0.280535	7.81E-09	FALSE	PF-562271	focal adhesion kinase inhibitor	PTK2, PTK2B		Phase 1	['RAF/MAP Kinase Cascade R-HSA-5673001', 'MAPK1/MAPK3 Signaling R-HSA-5684996', 'MAPK Family Signaling Cascades R-HSA-5683057', 'Cilium Assembly R-HSA-5617833', 'M Phase R-HSA-68886', 'Regulation Of PLK1 Activity At G2/M Transition R-HSA-2565942', 'Intra-Golgi And Retrograde Golgi-to-ER Traffic R-HSA-6811442', 'FCGR3A-mediated Phagocytosis R-HSA-9664422', 'CDK-mediated Phosphorylation And Removal Of Cdc6 R-HSA-69017', 'Regulation Of APC/C Activators Between G1/S And Early Anaphase R-HSA-176408']
75	150	vanillavae	1	BRD-A01643550-001-04-9::2.5::HTS	-0.303681	7.91E-10	FALSE	prednisolone-acetate	glucocorticoid receptor agonist	NR3C1	conjunctivitis, rosacea, punctate keratitis, shingles, iritis, cyclitis	Launched	['Respiratory Electron Transport, ATP Synthesis By Chemiosmotic Coupling, Heat Production By Uncoupling Proteins R-HSA-163200', 'Citric Acid (TCA) Cycle And Respiratory Electron Transport R-HSA-1428517', 'Respiratory Electron Transport R-HSA-611105', 'Complex I Biogenesis R-HSA-6799198', 'Mitochondrial tRNA Aminoacylation R-HSA-379726', 'Mitochondrial Biogenesis R-HSA-1592230', 'Metabolism Of Nucleotides R-HSA-15869', 'Translation R-HSA-72766', 'Transcriptional Activation Of Mitochondrial Biogenesis R-HSA-2151201', 'Protein Localization R-HSA-9609507']
75	150	vanillavae	1	BRD-A81541225-001-06-8::2.5::HTS	-0.297629	1.04E-09	FALSE	oligomycin-a	ATP synthase inhibitor, ATPase inhibitor	ATP5A1		Preclinical	['Respiratory Electron Transport, ATP Synthesis By Chemiosmotic Coupling, Heat Production By Uncoupling Proteins R-HSA-163200', 'Citric Acid (TCA) Cycle And Respiratory Electron Transport R-HSA-1428517', 'Respiratory Electron Transport R-HSA-611105', 'Complex I Biogenesis R-HSA-6799198', 'Mitochondrial tRNA Aminoacylation R-HSA-379726', 'Mitochondrial Biogenesis R-HSA-1592230', 'Metabolism Of Nucleotides R-HSA-15869', 'Translation R-HSA-72766', 'Transcriptional Activation Of Mitochondrial Biogenesis R-HSA-2151201', 'Protein Localization R-HSA-9609507']
75	150	vanillavae	1	BRD-K13183738-317-10-2::2.5::HTS	-0.29402	1.47E-09	FALSE	pentamidine	anti-pneumocystis agent	TRDMT1	pneumonia	Launched	['Respiratory Electron Transport, ATP Synthesis By Chemiosmotic Coupling, Heat Production By Uncoupling Proteins R-HSA-163200', 'Citric Acid (TCA) Cycle And Respiratory Electron Transport R-HSA-1428517', 'Respiratory Electron Transport R-HSA-611105', 'Complex I Biogenesis R-HSA-6799198', 'Mitochondrial tRNA Aminoacylation R-HSA-379726', 'Mitochondrial Biogenesis R-HSA-1592230', 'Metabolism Of Nucleotides R-HSA-15869', 'Translation R-HSA-72766', 'Transcriptional Activation Of Mitochondrial Biogenesis R-HSA-2151201', 'Protein Localization R-HSA-9609507']
75	150	vanillavae	1	BRD-K19061412-001-02-4::2.5::HTS	-0.290634	2.64E-09	FALSE	mubritinib	protein tyrosine kinase inhibitor	EGFR, ERBB2		Phase 1	['Respiratory Electron Transport, ATP Synthesis By Chemiosmotic Coupling, Heat Production By Uncoupling Proteins R-HSA-163200', 'Citric Acid (TCA) Cycle And Respiratory Electron Transport R-HSA-1428517', 'Respiratory Electron Transport R-HSA-611105', 'Complex I Biogenesis R-HSA-6799198', 'Mitochondrial tRNA Aminoacylation R-HSA-379726', 'Mitochondrial Biogenesis R-HSA-1592230', 'Metabolism Of Nucleotides R-HSA-15869', 'Translation R-HSA-72766', 'Transcriptional Activation Of Mitochondrial Biogenesis R-HSA-2151201', 'Protein Localization R-HSA-9609507']
75	150	vanillavae	1	BRD-K33610132-001-02-9::2.5::HTS	-0.286789	4.55E-09	FALSE	rociletinib	EGFR inhibitor	EGFR		Phase 3	['Respiratory Electron Transport, ATP Synthesis By Chemiosmotic Coupling, Heat Production By Uncoupling Proteins R-HSA-163200', 'Citric Acid (TCA) Cycle And Respiratory Electron Transport R-HSA-1428517', 'Respiratory Electron Transport R-HSA-611105', 'Complex I Biogenesis R-HSA-6799198', 'Mitochondrial tRNA Aminoacylation R-HSA-379726', 'Mitochondrial Biogenesis R-HSA-1592230', 'Metabolism Of Nucleotides R-HSA-15869', 'Translation R-HSA-72766', 'Transcriptional Activation Of Mitochondrial Biogenesis R-HSA-2151201', 'Protein Localization R-HSA-9609507']
75	150	vanillavae	1	BRD-K36207157-001-07-0::2.52::HTS	-0.275353	4.32E-08	FALSE	chlorprothixene	dopamine receptor antagonist	CHRM1, CHRM2, CHRM3, CHRM4, CHRM5, DRD1, DRD2, DRD3, HRH1, HTR2A, HTR2B, HTR2C	schizophrenia, bipolar disorder	Launched	['Respiratory Electron Transport, ATP Synthesis By Chemiosmotic Coupling, Heat Production By Uncoupling Proteins R-HSA-163200', 'Citric Acid (TCA) Cycle And Respiratory Electron Transport R-HSA-1428517', 'Respiratory Electron Transport R-HSA-611105', 'Complex I Biogenesis R-HSA-6799198', 'Mitochondrial tRNA Aminoacylation R-HSA-379726', 'Mitochondrial Biogenesis R-HSA-1592230', 'Metabolism Of Nucleotides R-HSA-15869', 'Translation R-HSA-72766', 'Transcriptional Activation Of Mitochondrial Biogenesis R-HSA-2151201', 'Protein Localization R-HSA-9609507']
75	150	vanillavae	1	BRD-K40109029-001-02-9::2.5::HTS	-0.273317	2.01E-08	FALSE	SB-505124	ALK tyrosine kinase receptor inhibitor	TGFBR1		Preclinical	['Respiratory Electron Transport, ATP Synthesis By Chemiosmotic Coupling, Heat Production By Uncoupling Proteins R-HSA-163200', 'Citric Acid (TCA) Cycle And Respiratory Electron Transport R-HSA-1428517', 'Respiratory Electron Transport R-HSA-611105', 'Complex I Biogenesis R-HSA-6799198', 'Mitochondrial tRNA Aminoacylation R-HSA-379726', 'Mitochondrial Biogenesis R-HSA-1592230', 'Metabolism Of Nucleotides R-HSA-15869', 'Translation R-HSA-72766', 'Transcriptional Activation Of Mitochondrial Biogenesis R-HSA-2151201', 'Protein Localization R-HSA-9609507']
75	150	vanillavae	1	BRD-K43578482-001-01-4::2.5::HTS	-0.256629	2.02E-07	FALSE	defactinib	focal adhesion kinase inhibitor	PTK2		Phase 2	['Respiratory Electron Transport, ATP Synthesis By Chemiosmotic Coupling, Heat Production By Uncoupling Proteins R-HSA-163200', 'Citric Acid (TCA) Cycle And Respiratory Electron Transport R-HSA-1428517', 'Respiratory Electron Transport R-HSA-611105', 'Complex I Biogenesis R-HSA-6799198', 'Mitochondrial tRNA Aminoacylation R-HSA-379726', 'Mitochondrial Biogenesis R-HSA-1592230', 'Metabolism Of Nucleotides R-HSA-15869', 'Translation R-HSA-72766', 'Transcriptional Activation Of Mitochondrial Biogenesis R-HSA-2151201', 'Protein Localization R-HSA-9609507']
75	150	vanillavae	1	BRD-K53523901-001-04-4::2.5::HTS	-0.250096	3.53E-07	FALSE	arctigenin	MEK inhibitor	CHUK, MAP2K1		Preclinical	['Respiratory Electron Transport, ATP Synthesis By Chemiosmotic Coupling, Heat Production By Uncoupling Proteins R-HSA-163200', 'Citric Acid (TCA) Cycle And Respiratory Electron Transport R-HSA-1428517', 'Respiratory Electron Transport R-HSA-611105', 'Complex I Biogenesis R-HSA-6799198', 'Mitochondrial tRNA Aminoacylation R-HSA-379726', 'Mitochondrial Biogenesis R-HSA-1592230', 'Metabolism Of Nucleotides R-HSA-15869', 'Translation R-HSA-72766', 'Transcriptional Activation Of Mitochondrial Biogenesis R-HSA-2151201', 'Protein Localization R-HSA-9609507']
75	150	vanillavae	1	BRD-K54634444-001-05-9::2.5::HTS	-0.269866	3.32E-08	FALSE	artesunate	DNA synthesis inhibitor		malaria	Launched	['Respiratory Electron Transport, ATP Synthesis By Chemiosmotic Coupling, Heat Production By Uncoupling Proteins R-HSA-163200', 'Citric Acid (TCA) Cycle And Respiratory Electron Transport R-HSA-1428517', 'Respiratory Electron Transport R-HSA-611105', 'Complex I Biogenesis R-HSA-6799198', 'Mitochondrial tRNA Aminoacylation R-HSA-379726', 'Mitochondrial Biogenesis R-HSA-1592230', 'Metabolism Of Nucleotides R-HSA-15869', 'Translation R-HSA-72766', 'Transcriptional Activation Of Mitochondrial Biogenesis R-HSA-2151201', 'Protein Localization R-HSA-9609507']
75	150	vanillavae	1	BRD-K59436580-001-01-7::2.5::HTS	-0.282212	6.58E-09	FALSE	tedizolid	bacterial 50S ribosomal subunit inhibitor		skin infections	Launched	['Respiratory Electron Transport, ATP Synthesis By Chemiosmotic Coupling, Heat Production By Uncoupling Proteins R-HSA-163200', 'Citric Acid (TCA) Cycle And Respiratory Electron Transport R-HSA-1428517', 'Respiratory Electron Transport R-HSA-611105', 'Complex I Biogenesis R-HSA-6799198', 'Mitochondrial tRNA Aminoacylation R-HSA-379726', 'Mitochondrial Biogenesis R-HSA-1592230', 'Metabolism Of Nucleotides R-HSA-15869', 'Translation R-HSA-72766', 'Transcriptional Activation Of Mitochondrial Biogenesis R-HSA-2151201', 'Protein Localization R-HSA-9609507']
75	150	vanillavae	1	BRD-K60443845-001-08-6::2.5::HTS	-0.360147	1.76E-13	FALSE	chlormidazole	fungal lanosterol demethylase inhibitor		fungal infection	Launched	['Respiratory Electron Transport, ATP Synthesis By Chemiosmotic Coupling, Heat Production By Uncoupling Proteins R-HSA-163200', 'Citric Acid (TCA) Cycle And Respiratory Electron Transport R-HSA-1428517', 'Respiratory Electron Transport R-HSA-611105', 'Complex I Biogenesis R-HSA-6799198', 'Mitochondrial tRNA Aminoacylation R-HSA-379726', 'Mitochondrial Biogenesis R-HSA-1592230', 'Metabolism Of Nucleotides R-HSA-15869', 'Translation R-HSA-72766', 'Transcriptional Activation Of Mitochondrial Biogenesis R-HSA-2151201', 'Protein Localization R-HSA-9609507']
75	150	vanillavae	1	BRD-K68395654-001-03-1::2.5::HTS	-0.360531	5.72E-14	FALSE	EVP4593	NFkB pathway inhibitor			Preclinical	['Respiratory Electron Transport, ATP Synthesis By Chemiosmotic Coupling, Heat Production By Uncoupling Proteins R-HSA-163200', 'Citric Acid (TCA) Cycle And Respiratory Electron Transport R-HSA-1428517', 'Respiratory Electron Transport R-HSA-611105', 'Complex I Biogenesis R-HSA-6799198', 'Mitochondrial tRNA Aminoacylation R-HSA-379726', 'Mitochondrial Biogenesis R-HSA-1592230', 'Metabolism Of Nucleotides R-HSA-15869', 'Translation R-HSA-72766', 'Transcriptional Activation Of Mitochondrial Biogenesis R-HSA-2151201', 'Protein Localization R-HSA-9609507']
75	150	vanillavae	1	BRD-K70463136-001-01-5::2.5::HTS	-0.32748	1.33E-11	FALSE	BAY-87-2243	hypoxia inducible factor inhibitor	HIF1A		Phase 1	['Respiratory Electron Transport, ATP Synthesis By Chemiosmotic Coupling, Heat Production By Uncoupling Proteins R-HSA-163200', 'Citric Acid (TCA) Cycle And Respiratory Electron Transport R-HSA-1428517', 'Respiratory Electron Transport R-HSA-611105', 'Complex I Biogenesis R-HSA-6799198', 'Mitochondrial tRNA Aminoacylation R-HSA-379726', 'Mitochondrial Biogenesis R-HSA-1592230', 'Metabolism Of Nucleotides R-HSA-15869', 'Translation R-HSA-72766', 'Transcriptional Activation Of Mitochondrial Biogenesis R-HSA-2151201', 'Protein Localization R-HSA-9609507']
75	150	vanillavae	1	BRD-K78960041-001-03-2::2.5::HTS	-0.264159	1.55E-07	FALSE	oxaliplatin	DNA inhibitor		colorectal cancer	Launched	['Respiratory Electron Transport, ATP Synthesis By Chemiosmotic Coupling, Heat Production By Uncoupling Proteins R-HSA-163200', 'Citric Acid (TCA) Cycle And Respiratory Electron Transport R-HSA-1428517', 'Respiratory Electron Transport R-HSA-611105', 'Complex I Biogenesis R-HSA-6799198', 'Mitochondrial tRNA Aminoacylation R-HSA-379726', 'Mitochondrial Biogenesis R-HSA-1592230', 'Metabolism Of Nucleotides R-HSA-15869', 'Translation R-HSA-72766', 'Transcriptional Activation Of Mitochondrial Biogenesis R-HSA-2151201', 'Protein Localization R-HSA-9609507']
75	150	vanillavae	1	BRD-K78960041-001-05-7::2.54::HTS	-0.256503	3.60E-07	FALSE	oxaliplatin	DNA inhibitor		colorectal cancer	Launched	['Respiratory Electron Transport, ATP Synthesis By Chemiosmotic Coupling, Heat Production By Uncoupling Proteins R-HSA-163200', 'Citric Acid (TCA) Cycle And Respiratory Electron Transport R-HSA-1428517', 'Respiratory Electron Transport R-HSA-611105', 'Complex I Biogenesis R-HSA-6799198', 'Mitochondrial tRNA Aminoacylation R-HSA-379726', 'Mitochondrial Biogenesis R-HSA-1592230', 'Metabolism Of Nucleotides R-HSA-15869', 'Translation R-HSA-72766', 'Transcriptional Activation Of Mitochondrial Biogenesis R-HSA-2151201', 'Protein Localization R-HSA-9609507']
75	150	vanillavae	1	BRD-K79239947-001-06-8::2.5::HTS	-0.293022	1.84E-09	FALSE	PF-573228	focal adhesion kinase inhibitor	CDK1, CDK2, CDK7, GSK3B, IKBKB		Preclinical	['Respiratory Electron Transport, ATP Synthesis By Chemiosmotic Coupling, Heat Production By Uncoupling Proteins R-HSA-163200', 'Citric Acid (TCA) Cycle And Respiratory Electron Transport R-HSA-1428517', 'Respiratory Electron Transport R-HSA-611105', 'Complex I Biogenesis R-HSA-6799198', 'Mitochondrial tRNA Aminoacylation R-HSA-379726', 'Mitochondrial Biogenesis R-HSA-1592230', 'Metabolism Of Nucleotides R-HSA-15869', 'Translation R-HSA-72766', 'Transcriptional Activation Of Mitochondrial Biogenesis R-HSA-2151201', 'Protein Localization R-HSA-9609507']
75	150	vanillavae	1	BRD-K85554912-001-08-9::2.5::HTS	-0.258263	1.51E-07	FALSE	ivermectin	benzodiazepine receptor agonist	CHRNA7, GABRB3, GLRA3, P2RX7	gastrointestinal roundworms, lungworms, cattle grubs, mites, lice, horn flies	Launched	['Respiratory Electron Transport, ATP Synthesis By Chemiosmotic Coupling, Heat Production By Uncoupling Proteins R-HSA-163200', 'Citric Acid (TCA) Cycle And Respiratory Electron Transport R-HSA-1428517', 'Respiratory Electron Transport R-HSA-611105', 'Complex I Biogenesis R-HSA-6799198', 'Mitochondrial tRNA Aminoacylation R-HSA-379726', 'Mitochondrial Biogenesis R-HSA-1592230', 'Metabolism Of Nucleotides R-HSA-15869', 'Translation R-HSA-72766', 'Transcriptional Activation Of Mitochondrial Biogenesis R-HSA-2151201', 'Protein Localization R-HSA-9609507']
75	150	vanillavae	1	BRD-K88625236-001-04-2::2.5::HTS	-0.267619	4.35E-08	FALSE	nonoxynol-9	membrane integrity inhibitor		contraceptive	Launched	['Respiratory Electron Transport, ATP Synthesis By Chemiosmotic Coupling, Heat Production By Uncoupling Proteins R-HSA-163200', 'Citric Acid (TCA) Cycle And Respiratory Electron Transport R-HSA-1428517', 'Respiratory Electron Transport R-HSA-611105', 'Complex I Biogenesis R-HSA-6799198', 'Mitochondrial tRNA Aminoacylation R-HSA-379726', 'Mitochondrial Biogenesis R-HSA-1592230', 'Metabolism Of Nucleotides R-HSA-15869', 'Translation R-HSA-72766', 'Transcriptional Activation Of Mitochondrial Biogenesis R-HSA-2151201', 'Protein Localization R-HSA-9609507']
77	150	vanillavae	1	BRD-A01643550-001-04-9::2.5::HTS	-0.273212	3.71E-08	FALSE	prednisolone-acetate	glucocorticoid receptor agonist	NR3C1	conjunctivitis, rosacea, punctate keratitis, shingles, iritis, cyclitis	Launched	['rRNA Processing R-HSA-72312', 'rRNA Processing In Nucleus And Cytosol R-HSA-8868773', 'Major Pathway Of rRNA Processing In Nucleolus And Cytosol R-HSA-6791226', 'tRNA Processing R-HSA-72306', 'tRNA Modification In Nucleus And Cytosol R-HSA-6782315', 'rRNA Modification In Nucleus And Cytosol R-HSA-6790901', 'Defective Homologous Recombination Repair (HRR) Due To BRCA2 Loss Of Function R-HSA-9701190', 'Diseases Of DNA Repair R-HSA-9675135', 'HDR Thru Single Strand Annealing (SSA) R-HSA-5685938', 'Impaired BRCA2 Binding To RAD51 R-HSA-9709570']
77	150	vanillavae	1	BRD-A39935389-001-05-9::2.5::HTS	-0.28596	4.43E-09	FALSE	teroxirone	DNA inhibitor			Phase 1	['rRNA Processing R-HSA-72312', 'rRNA Processing In Nucleus And Cytosol R-HSA-8868773', 'Major Pathway Of rRNA Processing In Nucleolus And Cytosol R-HSA-6791226', 'tRNA Processing R-HSA-72306', 'tRNA Modification In Nucleus And Cytosol R-HSA-6782315', 'rRNA Modification In Nucleus And Cytosol R-HSA-6790901', 'Defective Homologous Recombination Repair (HRR) Due To BRCA2 Loss Of Function R-HSA-9701190', 'Diseases Of DNA Repair R-HSA-9675135', 'HDR Thru Single Strand Annealing (SSA) R-HSA-5685938', 'Impaired BRCA2 Binding To RAD51 R-HSA-9709570']
77	150	vanillavae	1	BRD-A55424491-001-19-9::2.5::HTS	-0.273543	2.39E-08	FALSE	methotrexate	dihydrofolate reductase inhibitor	DHFR	gestational choriocarcinoma, hydatidiform mole, acute lymphoblastic leukemia (ALL), psoriasis, rheumatoid arthritis	Launched	['rRNA Processing R-HSA-72312', 'rRNA Processing In Nucleus And Cytosol R-HSA-8868773', 'Major Pathway Of rRNA Processing In Nucleolus And Cytosol R-HSA-6791226', 'tRNA Processing R-HSA-72306', 'tRNA Modification In Nucleus And Cytosol R-HSA-6782315', 'rRNA Modification In Nucleus And Cytosol R-HSA-6790901', 'Defective Homologous Recombination Repair (HRR) Due To BRCA2 Loss Of Function R-HSA-9701190', 'Diseases Of DNA Repair R-HSA-9675135', 'HDR Thru Single Strand Annealing (SSA) R-HSA-5685938', 'Impaired BRCA2 Binding To RAD51 R-HSA-9709570']
77	150	vanillavae	1	BRD-K01773560-001-02-4::2.59::HTS	-0.26416	1.11E-07	FALSE	UNC2250	MER tyrosine kinase inhibitor	MERTK		Preclinical	['rRNA Processing R-HSA-72312', 'rRNA Processing In Nucleus And Cytosol R-HSA-8868773', 'Major Pathway Of rRNA Processing In Nucleolus And Cytosol R-HSA-6791226', 'tRNA Processing R-HSA-72306', 'tRNA Modification In Nucleus And Cytosol R-HSA-6782315', 'rRNA Modification In Nucleus And Cytosol R-HSA-6790901', 'Defective Homologous Recombination Repair (HRR) Due To BRCA2 Loss Of Function R-HSA-9701190', 'Diseases Of DNA Repair R-HSA-9675135', 'HDR Thru Single Strand Annealing (SSA) R-HSA-5685938', 'Impaired BRCA2 Binding To RAD51 R-HSA-9709570']
77	150	vanillavae	1	BRD-K03243820-001-25-3::2.5::HTS	-0.290704	3.28E-09	FALSE	trifluridine	DNA directed DNA polymerase inhibitor, thymidylate synthase inhibitor	TYMS	virus herpes simplex (HSV)	Launched	['rRNA Processing R-HSA-72312', 'rRNA Processing In Nucleus And Cytosol R-HSA-8868773', 'Major Pathway Of rRNA Processing In Nucleolus And Cytosol R-HSA-6791226', 'tRNA Processing R-HSA-72306', 'tRNA Modification In Nucleus And Cytosol R-HSA-6782315', 'rRNA Modification In Nucleus And Cytosol R-HSA-6790901', 'Defective Homologous Recombination Repair (HRR) Due To BRCA2 Loss Of Function R-HSA-9701190', 'Diseases Of DNA Repair R-HSA-9675135', 'HDR Thru Single Strand Annealing (SSA) R-HSA-5685938', 'Impaired BRCA2 Binding To RAD51 R-HSA-9709570']
77	150	vanillavae	1	BRD-K08109215-001-06-4::2.5::HTS	-0.251852	4.22E-07	FALSE	I-BET-762	bromodomain inhibitor	BRD2, BRD3, BRD4		Phase 2	['rRNA Processing R-HSA-72312', 'rRNA Processing In Nucleus And Cytosol R-HSA-8868773', 'Major Pathway Of rRNA Processing In Nucleolus And Cytosol R-HSA-6791226', 'tRNA Processing R-HSA-72306', 'tRNA Modification In Nucleus And Cytosol R-HSA-6782315', 'rRNA Modification In Nucleus And Cytosol R-HSA-6790901', 'Defective Homologous Recombination Repair (HRR) Due To BRCA2 Loss Of Function R-HSA-9701190', 'Diseases Of DNA Repair R-HSA-9675135', 'HDR Thru Single Strand Annealing (SSA) R-HSA-5685938', 'Impaired BRCA2 Binding To RAD51 R-HSA-9709570']
77	150	vanillavae	1	BRD-K09372874-001-01-0::2.5::HTS	-0.280577	1.53E-08	FALSE	merimepodib	inosine monophosphate dehydrogenase inhibitor	IMPDH1		Phase 2	['rRNA Processing R-HSA-72312', 'rRNA Processing In Nucleus And Cytosol R-HSA-8868773', 'Major Pathway Of rRNA Processing In Nucleolus And Cytosol R-HSA-6791226', 'tRNA Processing R-HSA-72306', 'tRNA Modification In Nucleus And Cytosol R-HSA-6782315', 'rRNA Modification In Nucleus And Cytosol R-HSA-6790901', 'Defective Homologous Recombination Repair (HRR) Due To BRCA2 Loss Of Function R-HSA-9701190', 'Diseases Of DNA Repair R-HSA-9675135', 'HDR Thru Single Strand Annealing (SSA) R-HSA-5685938', 'Impaired BRCA2 Binding To RAD51 R-HSA-9709570']
77	150	vanillavae	1	BRD-K11636097-001-03-1::2.5::HTS	-0.268166	4.40E-08	FALSE	JNJ-7706621	CDK inhibitor	AURKA, AURKB, CDK1, CDK2		Preclinical	['rRNA Processing R-HSA-72312', 'rRNA Processing In Nucleus And Cytosol R-HSA-8868773', 'Major Pathway Of rRNA Processing In Nucleolus And Cytosol R-HSA-6791226', 'tRNA Processing R-HSA-72306', 'tRNA Modification In Nucleus And Cytosol R-HSA-6782315', 'rRNA Modification In Nucleus And Cytosol R-HSA-6790901', 'Defective Homologous Recombination Repair (HRR) Due To BRCA2 Loss Of Function R-HSA-9701190', 'Diseases Of DNA Repair R-HSA-9675135', 'HDR Thru Single Strand Annealing (SSA) R-HSA-5685938', 'Impaired BRCA2 Binding To RAD51 R-HSA-9709570']
77	150	vanillavae	1	BRD-K12829205-003-02-8::2.5::HTS	-0.265201	1.38E-07	FALSE	mechlorethamine	DNA inhibitor		Hodgkin's lymphoma, chronic myeloid leukemia (CML), chronic lymphocytic leukemia (CLL), polycythemia vera, mycosis, bronchogenic carcinoma	Launched	['rRNA Processing R-HSA-72312', 'rRNA Processing In Nucleus And Cytosol R-HSA-8868773', 'Major Pathway Of rRNA Processing In Nucleolus And Cytosol R-HSA-6791226', 'tRNA Processing R-HSA-72306', 'tRNA Modification In Nucleus And Cytosol R-HSA-6782315', 'rRNA Modification In Nucleus And Cytosol R-HSA-6790901', 'Defective Homologous Recombination Repair (HRR) Due To BRCA2 Loss Of Function R-HSA-9701190', 'Diseases Of DNA Repair R-HSA-9675135', 'HDR Thru Single Strand Annealing (SSA) R-HSA-5685938', 'Impaired BRCA2 Binding To RAD51 R-HSA-9709570']
77	150	vanillavae	1	BRD-K28360340-001-08-3::2.31::HTS	-0.252933	5.29E-07	FALSE	TW-37	BCL inhibitor	BCL2, BCL2L1, MCL1		Preclinical	['rRNA Processing R-HSA-72312', 'rRNA Processing In Nucleus And Cytosol R-HSA-8868773', 'Major Pathway Of rRNA Processing In Nucleolus And Cytosol R-HSA-6791226', 'tRNA Processing R-HSA-72306', 'tRNA Modification In Nucleus And Cytosol R-HSA-6782315', 'rRNA Modification In Nucleus And Cytosol R-HSA-6790901', 'Defective Homologous Recombination Repair (HRR) Due To BRCA2 Loss Of Function R-HSA-9701190', 'Diseases Of DNA Repair R-HSA-9675135', 'HDR Thru Single Strand Annealing (SSA) R-HSA-5685938', 'Impaired BRCA2 Binding To RAD51 R-HSA-9709570']
77	150	vanillavae	1	BRD-K43578482-001-01-4::2.5::HTS	-0.304072	5.57E-10	FALSE	defactinib	focal adhesion kinase inhibitor	PTK2		Phase 2	['rRNA Processing R-HSA-72312', 'rRNA Processing In Nucleus And Cytosol R-HSA-8868773', 'Major Pathway Of rRNA Processing In Nucleolus And Cytosol R-HSA-6791226', 'tRNA Processing R-HSA-72306', 'tRNA Modification In Nucleus And Cytosol R-HSA-6782315', 'rRNA Modification In Nucleus And Cytosol R-HSA-6790901', 'Defective Homologous Recombination Repair (HRR) Due To BRCA2 Loss Of Function R-HSA-9701190', 'Diseases Of DNA Repair R-HSA-9675135', 'HDR Thru Single Strand Annealing (SSA) R-HSA-5685938', 'Impaired BRCA2 Binding To RAD51 R-HSA-9709570']
77	150	vanillavae	1	BRD-K44665581-001-01-8::2.5::HTS	-0.262232	8.25E-08	FALSE	bromosporine	bromodomain inhibitor			Preclinical	['rRNA Processing R-HSA-72312', 'rRNA Processing In Nucleus And Cytosol R-HSA-8868773', 'Major Pathway Of rRNA Processing In Nucleolus And Cytosol R-HSA-6791226', 'tRNA Processing R-HSA-72306', 'tRNA Modification In Nucleus And Cytosol R-HSA-6782315', 'rRNA Modification In Nucleus And Cytosol R-HSA-6790901', 'Defective Homologous Recombination Repair (HRR) Due To BRCA2 Loss Of Function R-HSA-9701190', 'Diseases Of DNA Repair R-HSA-9675135', 'HDR Thru Single Strand Annealing (SSA) R-HSA-5685938', 'Impaired BRCA2 Binding To RAD51 R-HSA-9709570']
77	150	vanillavae	1	BRD-K45551181-001-02-1::2.49::HTS	-0.295626	3.66E-09	FALSE	MPI-0479605	mitotic kinase inhibitor	TTK		Preclinical	['rRNA Processing R-HSA-72312', 'rRNA Processing In Nucleus And Cytosol R-HSA-8868773', 'Major Pathway Of rRNA Processing In Nucleolus And Cytosol R-HSA-6791226', 'tRNA Processing R-HSA-72306', 'tRNA Modification In Nucleus And Cytosol R-HSA-6782315', 'rRNA Modification In Nucleus And Cytosol R-HSA-6790901', 'Defective Homologous Recombination Repair (HRR) Due To BRCA2 Loss Of Function R-HSA-9701190', 'Diseases Of DNA Repair R-HSA-9675135', 'HDR Thru Single Strand Annealing (SSA) R-HSA-5685938', 'Impaired BRCA2 Binding To RAD51 R-HSA-9709570']
77	150	vanillavae	1	BRD-K59146805-001-03-7::2.5::HTS	-0.2852	4.89E-09	FALSE	AZ3146	monopolar spindle 1 kinase inhibitor			Preclinical	['rRNA Processing R-HSA-72312', 'rRNA Processing In Nucleus And Cytosol R-HSA-8868773', 'Major Pathway Of rRNA Processing In Nucleolus And Cytosol R-HSA-6791226', 'tRNA Processing R-HSA-72306', 'tRNA Modification In Nucleus And Cytosol R-HSA-6782315', 'rRNA Modification In Nucleus And Cytosol R-HSA-6790901', 'Defective Homologous Recombination Repair (HRR) Due To BRCA2 Loss Of Function R-HSA-9701190', 'Diseases Of DNA Repair R-HSA-9675135', 'HDR Thru Single Strand Annealing (SSA) R-HSA-5685938', 'Impaired BRCA2 Binding To RAD51 R-HSA-9709570']
77	150	vanillavae	1	BRD-K60443845-001-08-6::2.5::HTS	-0.257572	2.25E-07	FALSE	chlormidazole	fungal lanosterol demethylase inhibitor		fungal infection	Launched	['rRNA Processing R-HSA-72312', 'rRNA Processing In Nucleus And Cytosol R-HSA-8868773', 'Major Pathway Of rRNA Processing In Nucleolus And Cytosol R-HSA-6791226', 'tRNA Processing R-HSA-72306', 'tRNA Modification In Nucleus And Cytosol R-HSA-6782315', 'rRNA Modification In Nucleus And Cytosol R-HSA-6790901', 'Defective Homologous Recombination Repair (HRR) Due To BRCA2 Loss Of Function R-HSA-9701190', 'Diseases Of DNA Repair R-HSA-9675135', 'HDR Thru Single Strand Annealing (SSA) R-HSA-5685938', 'Impaired BRCA2 Binding To RAD51 R-HSA-9709570']
77	150	vanillavae	1	BRD-K63750851-001-20-7::2.5::HTS	-0.252731	2.46E-07	FALSE	mycophenolic-acid	dehydrogenase inhibitor, inositol monophosphatase inhibitor	IMPDH1, IMPDH2	organ rejection	Launched	['rRNA Processing R-HSA-72312', 'rRNA Processing In Nucleus And Cytosol R-HSA-8868773', 'Major Pathway Of rRNA Processing In Nucleolus And Cytosol R-HSA-6791226', 'tRNA Processing R-HSA-72306', 'tRNA Modification In Nucleus And Cytosol R-HSA-6782315', 'rRNA Modification In Nucleus And Cytosol R-HSA-6790901', 'Defective Homologous Recombination Repair (HRR) Due To BRCA2 Loss Of Function R-HSA-9701190', 'Diseases Of DNA Repair R-HSA-9675135', 'HDR Thru Single Strand Annealing (SSA) R-HSA-5685938', 'Impaired BRCA2 Binding To RAD51 R-HSA-9709570']
77	150	vanillavae	1	BRD-K64800655-001-07-4::2.5::HTS	-0.252609	2.33E-07	FALSE	PHA-793887	CDK inhibitor	CDK1, CDK2, CDK4, CDK5, CDK7, CDK9		Phase 1	['rRNA Processing R-HSA-72312', 'rRNA Processing In Nucleus And Cytosol R-HSA-8868773', 'Major Pathway Of rRNA Processing In Nucleolus And Cytosol R-HSA-6791226', 'tRNA Processing R-HSA-72306', 'tRNA Modification In Nucleus And Cytosol R-HSA-6782315', 'rRNA Modification In Nucleus And Cytosol R-HSA-6790901', 'Defective Homologous Recombination Repair (HRR) Due To BRCA2 Loss Of Function R-HSA-9701190', 'Diseases Of DNA Repair R-HSA-9675135', 'HDR Thru Single Strand Annealing (SSA) R-HSA-5685938', 'Impaired BRCA2 Binding To RAD51 R-HSA-9709570']
77	150	vanillavae	1	BRD-K64866502-001-03-9::2.5::HTS	-0.273684	2.26E-08	FALSE	CYC116	Aurora kinase inhibitor	AURKA, AURKB, KDR		Phase 1	['rRNA Processing R-HSA-72312', 'rRNA Processing In Nucleus And Cytosol R-HSA-8868773', 'Major Pathway Of rRNA Processing In Nucleolus And Cytosol R-HSA-6791226', 'tRNA Processing R-HSA-72306', 'tRNA Modification In Nucleus And Cytosol R-HSA-6782315', 'rRNA Modification In Nucleus And Cytosol R-HSA-6790901', 'Defective Homologous Recombination Repair (HRR) Due To BRCA2 Loss Of Function R-HSA-9701190', 'Diseases Of DNA Repair R-HSA-9675135', 'HDR Thru Single Strand Annealing (SSA) R-HSA-5685938', 'Impaired BRCA2 Binding To RAD51 R-HSA-9709570']
77	150	vanillavae	1	BRD-K68395654-001-03-1::2.5::HTS	-0.275667	1.50E-08	FALSE	EVP4593	NFkB pathway inhibitor			Preclinical	['rRNA Processing R-HSA-72312', 'rRNA Processing In Nucleus And Cytosol R-HSA-8868773', 'Major Pathway Of rRNA Processing In Nucleolus And Cytosol R-HSA-6791226', 'tRNA Processing R-HSA-72306', 'tRNA Modification In Nucleus And Cytosol R-HSA-6782315', 'rRNA Modification In Nucleus And Cytosol R-HSA-6790901', 'Defective Homologous Recombination Repair (HRR) Due To BRCA2 Loss Of Function R-HSA-9701190', 'Diseases Of DNA Repair R-HSA-9675135', 'HDR Thru Single Strand Annealing (SSA) R-HSA-5685938', 'Impaired BRCA2 Binding To RAD51 R-HSA-9709570']
77	150	vanillavae	1	BRD-K68502831-001-01-2::2.5::HTS	-0.254048	4.69E-07	FALSE	dianhydrogalactitol	DNA alkylating agent			Phase 1	['rRNA Processing R-HSA-72312', 'rRNA Processing In Nucleus And Cytosol R-HSA-8868773', 'Major Pathway Of rRNA Processing In Nucleolus And Cytosol R-HSA-6791226', 'tRNA Processing R-HSA-72306', 'tRNA Modification In Nucleus And Cytosol R-HSA-6782315', 'rRNA Modification In Nucleus And Cytosol R-HSA-6790901', 'Defective Homologous Recombination Repair (HRR) Due To BRCA2 Loss Of Function R-HSA-9701190', 'Diseases Of DNA Repair R-HSA-9675135', 'HDR Thru Single Strand Annealing (SSA) R-HSA-5685938', 'Impaired BRCA2 Binding To RAD51 R-HSA-9709570']
77	150	vanillavae	1	BRD-K68747584-001-02-0::2.5::HTS	-0.281101	8.25E-09	FALSE	PF-03814735	Aurora kinase inhibitor	AURKA, AURKB		Phase 1	['rRNA Processing R-HSA-72312', 'rRNA Processing In Nucleus And Cytosol R-HSA-8868773', 'Major Pathway Of rRNA Processing In Nucleolus And Cytosol R-HSA-6791226', 'tRNA Processing R-HSA-72306', 'tRNA Modification In Nucleus And Cytosol R-HSA-6782315', 'rRNA Modification In Nucleus And Cytosol R-HSA-6790901', 'Defective Homologous Recombination Repair (HRR) Due To BRCA2 Loss Of Function R-HSA-9701190', 'Diseases Of DNA Repair R-HSA-9675135', 'HDR Thru Single Strand Annealing (SSA) R-HSA-5685938', 'Impaired BRCA2 Binding To RAD51 R-HSA-9709570']
77	150	vanillavae	1	BRD-K70463136-001-01-5::2.5::HTS	-0.251289	2.89E-07	FALSE	BAY-87-2243	hypoxia inducible factor inhibitor	HIF1A		Phase 1	['rRNA Processing R-HSA-72312', 'rRNA Processing In Nucleus And Cytosol R-HSA-8868773', 'Major Pathway Of rRNA Processing In Nucleolus And Cytosol R-HSA-6791226', 'tRNA Processing R-HSA-72306', 'tRNA Modification In Nucleus And Cytosol R-HSA-6782315', 'rRNA Modification In Nucleus And Cytosol R-HSA-6790901', 'Defective Homologous Recombination Repair (HRR) Due To BRCA2 Loss Of Function R-HSA-9701190', 'Diseases Of DNA Repair R-HSA-9675135', 'HDR Thru Single Strand Annealing (SSA) R-HSA-5685938', 'Impaired BRCA2 Binding To RAD51 R-HSA-9709570']
77	150	vanillavae	1	BRD-K76634210-001-14-7::2.5::HTS	-0.257877	2.17E-07	FALSE	idoxuridine	DNA directed DNA polymerase inhibitor		virus herpes simplex (HSV)	Launched	['rRNA Processing R-HSA-72312', 'rRNA Processing In Nucleus And Cytosol R-HSA-8868773', 'Major Pathway Of rRNA Processing In Nucleolus And Cytosol R-HSA-6791226', 'tRNA Processing R-HSA-72306', 'tRNA Modification In Nucleus And Cytosol R-HSA-6782315', 'rRNA Modification In Nucleus And Cytosol R-HSA-6790901', 'Defective Homologous Recombination Repair (HRR) Due To BRCA2 Loss Of Function R-HSA-9701190', 'Diseases Of DNA Repair R-HSA-9675135', 'HDR Thru Single Strand Annealing (SSA) R-HSA-5685938', 'Impaired BRCA2 Binding To RAD51 R-HSA-9709570']
77	150	vanillavae	1	BRD-K77908580-001-09-6::2.5::HTS	-0.258033	1.34E-07	FALSE	entinostat	HDAC inhibitor	HDAC1, HDAC2, HDAC3, HDAC9		Phase 3	['rRNA Processing R-HSA-72312', 'rRNA Processing In Nucleus And Cytosol R-HSA-8868773', 'Major Pathway Of rRNA Processing In Nucleolus And Cytosol R-HSA-6791226', 'tRNA Processing R-HSA-72306', 'tRNA Modification In Nucleus And Cytosol R-HSA-6782315', 'rRNA Modification In Nucleus And Cytosol R-HSA-6790901', 'Defective Homologous Recombination Repair (HRR) Due To BRCA2 Loss Of Function R-HSA-9701190', 'Diseases Of DNA Repair R-HSA-9675135', 'HDR Thru Single Strand Annealing (SSA) R-HSA-5685938', 'Impaired BRCA2 Binding To RAD51 R-HSA-9709570']
77	150	vanillavae	1	BRD-K78431006-001-10-2::2.5::HTS	-0.287652	3.12E-09	FALSE	crizotinib	ALK tyrosine kinase receptor inhibitor	ALK, MET	non-small cell lung cancer (NSCLC)	Launched	['rRNA Processing R-HSA-72312', 'rRNA Processing In Nucleus And Cytosol R-HSA-8868773', 'Major Pathway Of rRNA Processing In Nucleolus And Cytosol R-HSA-6791226', 'tRNA Processing R-HSA-72306', 'tRNA Modification In Nucleus And Cytosol R-HSA-6782315', 'rRNA Modification In Nucleus And Cytosol R-HSA-6790901', 'Defective Homologous Recombination Repair (HRR) Due To BRCA2 Loss Of Function R-HSA-9701190', 'Diseases Of DNA Repair R-HSA-9675135', 'HDR Thru Single Strand Annealing (SSA) R-HSA-5685938', 'Impaired BRCA2 Binding To RAD51 R-HSA-9709570']
77	150	vanillavae	1	BRD-K78960041-001-03-2::2.5::HTS	-0.293801	4.60E-09	FALSE	oxaliplatin	DNA inhibitor		colorectal cancer	Launched	['rRNA Processing R-HSA-72312', 'rRNA Processing In Nucleus And Cytosol R-HSA-8868773', 'Major Pathway Of rRNA Processing In Nucleolus And Cytosol R-HSA-6791226', 'tRNA Processing R-HSA-72306', 'tRNA Modification In Nucleus And Cytosol R-HSA-6782315', 'rRNA Modification In Nucleus And Cytosol R-HSA-6790901', 'Defective Homologous Recombination Repair (HRR) Due To BRCA2 Loss Of Function R-HSA-9701190', 'Diseases Of DNA Repair R-HSA-9675135', 'HDR Thru Single Strand Annealing (SSA) R-HSA-5685938', 'Impaired BRCA2 Binding To RAD51 R-HSA-9709570']
77	150	vanillavae	1	BRD-K78960041-001-05-7::2.54::HTS	-0.319111	1.63E-10	FALSE	oxaliplatin	DNA inhibitor		colorectal cancer	Launched	['rRNA Processing R-HSA-72312', 'rRNA Processing In Nucleus And Cytosol R-HSA-8868773', 'Major Pathway Of rRNA Processing In Nucleolus And Cytosol R-HSA-6791226', 'tRNA Processing R-HSA-72306', 'tRNA Modification In Nucleus And Cytosol R-HSA-6782315', 'rRNA Modification In Nucleus And Cytosol R-HSA-6790901', 'Defective Homologous Recombination Repair (HRR) Due To BRCA2 Loss Of Function R-HSA-9701190', 'Diseases Of DNA Repair R-HSA-9675135', 'HDR Thru Single Strand Annealing (SSA) R-HSA-5685938', 'Impaired BRCA2 Binding To RAD51 R-HSA-9709570']
77	150	vanillavae	1	BRD-K93034159-001-25-8::2.5::HTS	-0.2647	6.16E-08	FALSE	cladribine	adenosine deaminase inhibitor, ribonucleotide reductase inhibitor	ADA, PNP, POLA1, POLE, POLE2, POLE3, POLE4, RRM1, RRM2, RRM2B	hairy cell leukemia	Launched	['rRNA Processing R-HSA-72312', 'rRNA Processing In Nucleus And Cytosol R-HSA-8868773', 'Major Pathway Of rRNA Processing In Nucleolus And Cytosol R-HSA-6791226', 'tRNA Processing R-HSA-72306', 'tRNA Modification In Nucleus And Cytosol R-HSA-6782315', 'rRNA Modification In Nucleus And Cytosol R-HSA-6790901', 'Defective Homologous Recombination Repair (HRR) Due To BRCA2 Loss Of Function R-HSA-9701190', 'Diseases Of DNA Repair R-HSA-9675135', 'HDR Thru Single Strand Annealing (SSA) R-HSA-5685938', 'Impaired BRCA2 Binding To RAD51 R-HSA-9709570']
77	150	vanillavae	1	BRD-K99545815-001-06-3::2.5::HTS	-0.271605	2.39E-08	FALSE	PF-562271	focal adhesion kinase inhibitor	PTK2, PTK2B		Phase 1	['rRNA Processing R-HSA-72312', 'rRNA Processing In Nucleus And Cytosol R-HSA-8868773', 'Major Pathway Of rRNA Processing In Nucleolus And Cytosol R-HSA-6791226', 'tRNA Processing R-HSA-72306', 'tRNA Modification In Nucleus And Cytosol R-HSA-6782315', 'rRNA Modification In Nucleus And Cytosol R-HSA-6790901', 'Defective Homologous Recombination Repair (HRR) Due To BRCA2 Loss Of Function R-HSA-9701190', 'Diseases Of DNA Repair R-HSA-9675135', 'HDR Thru Single Strand Annealing (SSA) R-HSA-5685938', 'Impaired BRCA2 Binding To RAD51 R-HSA-9709570']
77	150	vanillavae	1	BRD-K76634210-001-12-1::2.5::MTS004	-0.252269	3.77E-07	FALSE	idoxuridine	DNA directed DNA polymerase inhibitor		virus herpes simplex (HSV)	Launched	['rRNA Processing R-HSA-72312', 'rRNA Processing In Nucleus And Cytosol R-HSA-8868773', 'Major Pathway Of rRNA Processing In Nucleolus And Cytosol R-HSA-6791226', 'tRNA Processing R-HSA-72306', 'tRNA Modification In Nucleus And Cytosol R-HSA-6782315', 'rRNA Modification In Nucleus And Cytosol R-HSA-6790901', 'Defective Homologous Recombination Repair (HRR) Due To BRCA2 Loss Of Function R-HSA-9701190', 'Diseases Of DNA Repair R-HSA-9675135', 'HDR Thru Single Strand Annealing (SSA) R-HSA-5685938', 'Impaired BRCA2 Binding To RAD51 R-HSA-9709570']
79	150	vanillavae	1	BRD-A01643550-001-04-9::2.5::HTS	-0.320477	7.75E-11	FALSE	prednisolone-acetate	glucocorticoid receptor agonist	NR3C1	conjunctivitis, rosacea, punctate keratitis, shingles, iritis, cyclitis	Launched	['rRNA Processing R-HSA-72312', 'rRNA Processing In Nucleus And Cytosol R-HSA-8868773', 'Respiratory Electron Transport, ATP Synthesis By Chemiosmotic Coupling, Heat Production By Uncoupling Proteins R-HSA-163200', 'Major Pathway Of rRNA Processing In Nucleolus And Cytosol R-HSA-6791226', 'Respiratory Electron Transport R-HSA-611105', 'Citric Acid (TCA) Cycle And Respiratory Electron Transport R-HSA-1428517', 'tRNA Processing R-HSA-72306', 'Complex I Biogenesis R-HSA-6799198', 'tRNA Modification In Nucleus And Cytosol R-HSA-6782315', 'Mitochondrial tRNA Aminoacylation R-HSA-379726']
79	150	vanillavae	1	BRD-A39935389-001-05-9::2.5::HTS	-0.265596	5.54E-08	FALSE	teroxirone	DNA inhibitor			Phase 1	['rRNA Processing R-HSA-72312', 'rRNA Processing In Nucleus And Cytosol R-HSA-8868773', 'Respiratory Electron Transport, ATP Synthesis By Chemiosmotic Coupling, Heat Production By Uncoupling Proteins R-HSA-163200', 'Major Pathway Of rRNA Processing In Nucleolus And Cytosol R-HSA-6791226', 'Respiratory Electron Transport R-HSA-611105', 'Citric Acid (TCA) Cycle And Respiratory Electron Transport R-HSA-1428517', 'tRNA Processing R-HSA-72306', 'Complex I Biogenesis R-HSA-6799198', 'tRNA Modification In Nucleus And Cytosol R-HSA-6782315', 'Mitochondrial tRNA Aminoacylation R-HSA-379726']
79	150	vanillavae	1	BRD-A81541225-001-06-8::2.5::HTS	-0.29056	2.67E-09	FALSE	oligomycin-a	ATP synthase inhibitor, ATPase inhibitor	ATP5A1		Preclinical	['rRNA Processing R-HSA-72312', 'rRNA Processing In Nucleus And Cytosol R-HSA-8868773', 'Respiratory Electron Transport, ATP Synthesis By Chemiosmotic Coupling, Heat Production By Uncoupling Proteins R-HSA-163200', 'Major Pathway Of rRNA Processing In Nucleolus And Cytosol R-HSA-6791226', 'Respiratory Electron Transport R-HSA-611105', 'Citric Acid (TCA) Cycle And Respiratory Electron Transport R-HSA-1428517', 'tRNA Processing R-HSA-72306', 'Complex I Biogenesis R-HSA-6799198', 'tRNA Modification In Nucleus And Cytosol R-HSA-6782315', 'Mitochondrial tRNA Aminoacylation R-HSA-379726']
79	150	vanillavae	1	BRD-K01773560-001-02-4::2.59::HTS	-0.260516	1.68E-07	FALSE	UNC2250	MER tyrosine kinase inhibitor	MERTK		Preclinical	['rRNA Processing R-HSA-72312', 'rRNA Processing In Nucleus And Cytosol R-HSA-8868773', 'Respiratory Electron Transport, ATP Synthesis By Chemiosmotic Coupling, Heat Production By Uncoupling Proteins R-HSA-163200', 'Major Pathway Of rRNA Processing In Nucleolus And Cytosol R-HSA-6791226', 'Respiratory Electron Transport R-HSA-611105', 'Citric Acid (TCA) Cycle And Respiratory Electron Transport R-HSA-1428517', 'tRNA Processing R-HSA-72306', 'Complex I Biogenesis R-HSA-6799198', 'tRNA Modification In Nucleus And Cytosol R-HSA-6782315', 'Mitochondrial tRNA Aminoacylation R-HSA-379726']
79	150	vanillavae	1	BRD-K08109215-001-06-4::2.5::HTS	-0.250408	4.94E-07	FALSE	I-BET-762	bromodomain inhibitor	BRD2, BRD3, BRD4		Phase 2	['rRNA Processing R-HSA-72312', 'rRNA Processing In Nucleus And Cytosol R-HSA-8868773', 'Respiratory Electron Transport, ATP Synthesis By Chemiosmotic Coupling, Heat Production By Uncoupling Proteins R-HSA-163200', 'Major Pathway Of rRNA Processing In Nucleolus And Cytosol R-HSA-6791226', 'Respiratory Electron Transport R-HSA-611105', 'Citric Acid (TCA) Cycle And Respiratory Electron Transport R-HSA-1428517', 'tRNA Processing R-HSA-72306', 'Complex I Biogenesis R-HSA-6799198', 'tRNA Modification In Nucleus And Cytosol R-HSA-6782315', 'Mitochondrial tRNA Aminoacylation R-HSA-379726']
79	150	vanillavae	1	BRD-K09372874-001-01-0::2.5::HTS	-0.257539	2.26E-07	FALSE	merimepodib	inosine monophosphate dehydrogenase inhibitor	IMPDH1		Phase 2	['rRNA Processing R-HSA-72312', 'rRNA Processing In Nucleus And Cytosol R-HSA-8868773', 'Respiratory Electron Transport, ATP Synthesis By Chemiosmotic Coupling, Heat Production By Uncoupling Proteins R-HSA-163200', 'Major Pathway Of rRNA Processing In Nucleolus And Cytosol R-HSA-6791226', 'Respiratory Electron Transport R-HSA-611105', 'Citric Acid (TCA) Cycle And Respiratory Electron Transport R-HSA-1428517', 'tRNA Processing R-HSA-72306', 'Complex I Biogenesis R-HSA-6799198', 'tRNA Modification In Nucleus And Cytosol R-HSA-6782315', 'Mitochondrial tRNA Aminoacylation R-HSA-379726']
79	150	vanillavae	1	BRD-K09443272-001-03-3::2.5::HTS	-0.253611	2.23E-07	FALSE	PHA-680632	Aurora kinase inhibitor	AURKA, AURKB, AURKC		Preclinical	['rRNA Processing R-HSA-72312', 'rRNA Processing In Nucleus And Cytosol R-HSA-8868773', 'Respiratory Electron Transport, ATP Synthesis By Chemiosmotic Coupling, Heat Production By Uncoupling Proteins R-HSA-163200', 'Major Pathway Of rRNA Processing In Nucleolus And Cytosol R-HSA-6791226', 'Respiratory Electron Transport R-HSA-611105', 'Citric Acid (TCA) Cycle And Respiratory Electron Transport R-HSA-1428517', 'tRNA Processing R-HSA-72306', 'Complex I Biogenesis R-HSA-6799198', 'tRNA Modification In Nucleus And Cytosol R-HSA-6782315', 'Mitochondrial tRNA Aminoacylation R-HSA-379726']
79	150	vanillavae	1	BRD-K12829205-003-02-8::2.5::HTS	-0.256918	3.44E-07	FALSE	mechlorethamine	DNA inhibitor		Hodgkin's lymphoma, chronic myeloid leukemia (CML), chronic lymphocytic leukemia (CLL), polycythemia vera, mycosis, bronchogenic carcinoma	Launched	['rRNA Processing R-HSA-72312', 'rRNA Processing In Nucleus And Cytosol R-HSA-8868773', 'Respiratory Electron Transport, ATP Synthesis By Chemiosmotic Coupling, Heat Production By Uncoupling Proteins R-HSA-163200', 'Major Pathway Of rRNA Processing In Nucleolus And Cytosol R-HSA-6791226', 'Respiratory Electron Transport R-HSA-611105', 'Citric Acid (TCA) Cycle And Respiratory Electron Transport R-HSA-1428517', 'tRNA Processing R-HSA-72306', 'Complex I Biogenesis R-HSA-6799198', 'tRNA Modification In Nucleus And Cytosol R-HSA-6782315', 'Mitochondrial tRNA Aminoacylation R-HSA-379726']
79	150	vanillavae	1	BRD-K12885236-001-02-7::2.5::HTS	-0.258568	1.36E-07	FALSE	dapivirine	non-nucleoside reverse transcriptase inhibitor	CYP3A4, CYP3A5		Phase 3	['rRNA Processing R-HSA-72312', 'rRNA Processing In Nucleus And Cytosol R-HSA-8868773', 'Respiratory Electron Transport, ATP Synthesis By Chemiosmotic Coupling, Heat Production By Uncoupling Proteins R-HSA-163200', 'Major Pathway Of rRNA Processing In Nucleolus And Cytosol R-HSA-6791226', 'Respiratory Electron Transport R-HSA-611105', 'Citric Acid (TCA) Cycle And Respiratory Electron Transport R-HSA-1428517', 'tRNA Processing R-HSA-72306', 'Complex I Biogenesis R-HSA-6799198', 'tRNA Modification In Nucleus And Cytosol R-HSA-6782315', 'Mitochondrial tRNA Aminoacylation R-HSA-379726']
79	150	vanillavae	1	BRD-K13183738-317-10-2::2.5::HTS	-0.281791	7.25E-09	FALSE	pentamidine	anti-pneumocystis agent	TRDMT1	pneumonia	Launched	['rRNA Processing R-HSA-72312', 'rRNA Processing In Nucleus And Cytosol R-HSA-8868773', 'Respiratory Electron Transport, ATP Synthesis By Chemiosmotic Coupling, Heat Production By Uncoupling Proteins R-HSA-163200', 'Major Pathway Of rRNA Processing In Nucleolus And Cytosol R-HSA-6791226', 'Respiratory Electron Transport R-HSA-611105', 'Citric Acid (TCA) Cycle And Respiratory Electron Transport R-HSA-1428517', 'tRNA Processing R-HSA-72306', 'Complex I Biogenesis R-HSA-6799198', 'tRNA Modification In Nucleus And Cytosol R-HSA-6782315', 'Mitochondrial tRNA Aminoacylation R-HSA-379726']
79	150	vanillavae	1	BRD-K19061412-001-02-4::2.5::HTS	-0.271869	2.82E-08	FALSE	mubritinib	protein tyrosine kinase inhibitor	EGFR, ERBB2		Phase 1	['rRNA Processing R-HSA-72312', 'rRNA Processing In Nucleus And Cytosol R-HSA-8868773', 'Respiratory Electron Transport, ATP Synthesis By Chemiosmotic Coupling, Heat Production By Uncoupling Proteins R-HSA-163200', 'Major Pathway Of rRNA Processing In Nucleolus And Cytosol R-HSA-6791226', 'Respiratory Electron Transport R-HSA-611105', 'Citric Acid (TCA) Cycle And Respiratory Electron Transport R-HSA-1428517', 'tRNA Processing R-HSA-72306', 'Complex I Biogenesis R-HSA-6799198', 'tRNA Modification In Nucleus And Cytosol R-HSA-6782315', 'Mitochondrial tRNA Aminoacylation R-HSA-379726']
79	150	vanillavae	1	BRD-K33610132-001-02-9::2.5::HTS	-0.299346	8.69E-10	FALSE	rociletinib	EGFR inhibitor	EGFR		Phase 3	['rRNA Processing R-HSA-72312', 'rRNA Processing In Nucleus And Cytosol R-HSA-8868773', 'Respiratory Electron Transport, ATP Synthesis By Chemiosmotic Coupling, Heat Production By Uncoupling Proteins R-HSA-163200', 'Major Pathway Of rRNA Processing In Nucleolus And Cytosol R-HSA-6791226', 'Respiratory Electron Transport R-HSA-611105', 'Citric Acid (TCA) Cycle And Respiratory Electron Transport R-HSA-1428517', 'tRNA Processing R-HSA-72306', 'Complex I Biogenesis R-HSA-6799198', 'tRNA Modification In Nucleus And Cytosol R-HSA-6782315', 'Mitochondrial tRNA Aminoacylation R-HSA-379726']
79	150	vanillavae	1	BRD-K36207157-001-07-0::2.52::HTS	-0.269418	8.57E-08	FALSE	chlorprothixene	dopamine receptor antagonist	CHRM1, CHRM2, CHRM3, CHRM4, CHRM5, DRD1, DRD2, DRD3, HRH1, HTR2A, HTR2B, HTR2C	schizophrenia, bipolar disorder	Launched	['rRNA Processing R-HSA-72312', 'rRNA Processing In Nucleus And Cytosol R-HSA-8868773', 'Respiratory Electron Transport, ATP Synthesis By Chemiosmotic Coupling, Heat Production By Uncoupling Proteins R-HSA-163200', 'Major Pathway Of rRNA Processing In Nucleolus And Cytosol R-HSA-6791226', 'Respiratory Electron Transport R-HSA-611105', 'Citric Acid (TCA) Cycle And Respiratory Electron Transport R-HSA-1428517', 'tRNA Processing R-HSA-72306', 'Complex I Biogenesis R-HSA-6799198', 'tRNA Modification In Nucleus And Cytosol R-HSA-6782315', 'Mitochondrial tRNA Aminoacylation R-HSA-379726']
79	150	vanillavae	1	BRD-K40109029-001-02-9::2.5::HTS	-0.250712	2.89E-07	FALSE	SB-505124	ALK tyrosine kinase receptor inhibitor	TGFBR1		Preclinical	['rRNA Processing R-HSA-72312', 'rRNA Processing In Nucleus And Cytosol R-HSA-8868773', 'Respiratory Electron Transport, ATP Synthesis By Chemiosmotic Coupling, Heat Production By Uncoupling Proteins R-HSA-163200', 'Major Pathway Of rRNA Processing In Nucleolus And Cytosol R-HSA-6791226', 'Respiratory Electron Transport R-HSA-611105', 'Citric Acid (TCA) Cycle And Respiratory Electron Transport R-HSA-1428517', 'tRNA Processing R-HSA-72306', 'Complex I Biogenesis R-HSA-6799198', 'tRNA Modification In Nucleus And Cytosol R-HSA-6782315', 'Mitochondrial tRNA Aminoacylation R-HSA-379726']
79	150	vanillavae	1	BRD-K43578482-001-01-4::2.5::HTS	-0.292201	2.70E-09	FALSE	defactinib	focal adhesion kinase inhibitor	PTK2		Phase 2	['rRNA Processing R-HSA-72312', 'rRNA Processing In Nucleus And Cytosol R-HSA-8868773', 'Respiratory Electron Transport, ATP Synthesis By Chemiosmotic Coupling, Heat Production By Uncoupling Proteins R-HSA-163200', 'Major Pathway Of rRNA Processing In Nucleolus And Cytosol R-HSA-6791226', 'Respiratory Electron Transport R-HSA-611105', 'Citric Acid (TCA) Cycle And Respiratory Electron Transport R-HSA-1428517', 'tRNA Processing R-HSA-72306', 'Complex I Biogenesis R-HSA-6799198', 'tRNA Modification In Nucleus And Cytosol R-HSA-6782315', 'Mitochondrial tRNA Aminoacylation R-HSA-379726']
79	150	vanillavae	1	BRD-K54634444-001-05-9::2.5::HTS	-0.269263	3.57E-08	FALSE	artesunate	DNA synthesis inhibitor		malaria	Launched	['rRNA Processing R-HSA-72312', 'rRNA Processing In Nucleus And Cytosol R-HSA-8868773', 'Respiratory Electron Transport, ATP Synthesis By Chemiosmotic Coupling, Heat Production By Uncoupling Proteins R-HSA-163200', 'Major Pathway Of rRNA Processing In Nucleolus And Cytosol R-HSA-6791226', 'Respiratory Electron Transport R-HSA-611105', 'Citric Acid (TCA) Cycle And Respiratory Electron Transport R-HSA-1428517', 'tRNA Processing R-HSA-72306', 'Complex I Biogenesis R-HSA-6799198', 'tRNA Modification In Nucleus And Cytosol R-HSA-6782315', 'Mitochondrial tRNA Aminoacylation R-HSA-379726']
79	150	vanillavae	1	BRD-K59146805-001-03-7::2.5::HTS	-0.262019	8.46E-08	FALSE	AZ3146	monopolar spindle 1 kinase inhibitor			Preclinical	['rRNA Processing R-HSA-72312', 'rRNA Processing In Nucleus And Cytosol R-HSA-8868773', 'Respiratory Electron Transport, ATP Synthesis By Chemiosmotic Coupling, Heat Production By Uncoupling Proteins R-HSA-163200', 'Major Pathway Of rRNA Processing In Nucleolus And Cytosol R-HSA-6791226', 'Respiratory Electron Transport R-HSA-611105', 'Citric Acid (TCA) Cycle And Respiratory Electron Transport R-HSA-1428517', 'tRNA Processing R-HSA-72306', 'Complex I Biogenesis R-HSA-6799198', 'tRNA Modification In Nucleus And Cytosol R-HSA-6782315', 'Mitochondrial tRNA Aminoacylation R-HSA-379726']
79	150	vanillavae	1	BRD-K59436580-001-01-7::2.5::HTS	-0.259718	1.03E-07	FALSE	tedizolid	bacterial 50S ribosomal subunit inhibitor		skin infections	Launched	['rRNA Processing R-HSA-72312', 'rRNA Processing In Nucleus And Cytosol R-HSA-8868773', 'Respiratory Electron Transport, ATP Synthesis By Chemiosmotic Coupling, Heat Production By Uncoupling Proteins R-HSA-163200', 'Major Pathway Of rRNA Processing In Nucleolus And Cytosol R-HSA-6791226', 'Respiratory Electron Transport R-HSA-611105', 'Citric Acid (TCA) Cycle And Respiratory Electron Transport R-HSA-1428517', 'tRNA Processing R-HSA-72306', 'Complex I Biogenesis R-HSA-6799198', 'tRNA Modification In Nucleus And Cytosol R-HSA-6782315', 'Mitochondrial tRNA Aminoacylation R-HSA-379726']
79	150	vanillavae	1	BRD-K60443845-001-08-6::2.5::HTS	-0.348961	1.07E-12	FALSE	chlormidazole	fungal lanosterol demethylase inhibitor		fungal infection	Launched	['rRNA Processing R-HSA-72312', 'rRNA Processing In Nucleus And Cytosol R-HSA-8868773', 'Respiratory Electron Transport, ATP Synthesis By Chemiosmotic Coupling, Heat Production By Uncoupling Proteins R-HSA-163200', 'Major Pathway Of rRNA Processing In Nucleolus And Cytosol R-HSA-6791226', 'Respiratory Electron Transport R-HSA-611105', 'Citric Acid (TCA) Cycle And Respiratory Electron Transport R-HSA-1428517', 'tRNA Processing R-HSA-72306', 'Complex I Biogenesis R-HSA-6799198', 'tRNA Modification In Nucleus And Cytosol R-HSA-6782315', 'Mitochondrial tRNA Aminoacylation R-HSA-379726']
79	150	vanillavae	1	BRD-K62965247-001-04-9::2.5::HTS	-0.258839	1.18E-07	FALSE	tipifarnib	farnesyltransferase inhibitor	FNTA, FNTB		Phase 3	['rRNA Processing R-HSA-72312', 'rRNA Processing In Nucleus And Cytosol R-HSA-8868773', 'Respiratory Electron Transport, ATP Synthesis By Chemiosmotic Coupling, Heat Production By Uncoupling Proteins R-HSA-163200', 'Major Pathway Of rRNA Processing In Nucleolus And Cytosol R-HSA-6791226', 'Respiratory Electron Transport R-HSA-611105', 'Citric Acid (TCA) Cycle And Respiratory Electron Transport R-HSA-1428517', 'tRNA Processing R-HSA-72306', 'Complex I Biogenesis R-HSA-6799198', 'tRNA Modification In Nucleus And Cytosol R-HSA-6782315', 'Mitochondrial tRNA Aminoacylation R-HSA-379726']
79	150	vanillavae	1	BRD-K64866502-001-03-9::2.5::HTS	-0.255572	1.91E-07	FALSE	CYC116	Aurora kinase inhibitor	AURKA, AURKB, KDR		Phase 1	['rRNA Processing R-HSA-72312', 'rRNA Processing In Nucleus And Cytosol R-HSA-8868773', 'Respiratory Electron Transport, ATP Synthesis By Chemiosmotic Coupling, Heat Production By Uncoupling Proteins R-HSA-163200', 'Major Pathway Of rRNA Processing In Nucleolus And Cytosol R-HSA-6791226', 'Respiratory Electron Transport R-HSA-611105', 'Citric Acid (TCA) Cycle And Respiratory Electron Transport R-HSA-1428517', 'tRNA Processing R-HSA-72306', 'Complex I Biogenesis R-HSA-6799198', 'tRNA Modification In Nucleus And Cytosol R-HSA-6782315', 'Mitochondrial tRNA Aminoacylation R-HSA-379726']
79	150	vanillavae	1	BRD-K68395654-001-03-1::2.5::HTS	-0.355548	1.33E-13	FALSE	EVP4593	NFkB pathway inhibitor			Preclinical	['rRNA Processing R-HSA-72312', 'rRNA Processing In Nucleus And Cytosol R-HSA-8868773', 'Respiratory Electron Transport, ATP Synthesis By Chemiosmotic Coupling, Heat Production By Uncoupling Proteins R-HSA-163200', 'Major Pathway Of rRNA Processing In Nucleolus And Cytosol R-HSA-6791226', 'Respiratory Electron Transport R-HSA-611105', 'Citric Acid (TCA) Cycle And Respiratory Electron Transport R-HSA-1428517', 'tRNA Processing R-HSA-72306', 'Complex I Biogenesis R-HSA-6799198', 'tRNA Modification In Nucleus And Cytosol R-HSA-6782315', 'Mitochondrial tRNA Aminoacylation R-HSA-379726']
79	150	vanillavae	1	BRD-K68747584-001-02-0::2.5::HTS	-0.265082	5.89E-08	FALSE	PF-03814735	Aurora kinase inhibitor	AURKA, AURKB		Phase 1	['rRNA Processing R-HSA-72312', 'rRNA Processing In Nucleus And Cytosol R-HSA-8868773', 'Respiratory Electron Transport, ATP Synthesis By Chemiosmotic Coupling, Heat Production By Uncoupling Proteins R-HSA-163200', 'Major Pathway Of rRNA Processing In Nucleolus And Cytosol R-HSA-6791226', 'Respiratory Electron Transport R-HSA-611105', 'Citric Acid (TCA) Cycle And Respiratory Electron Transport R-HSA-1428517', 'tRNA Processing R-HSA-72306', 'Complex I Biogenesis R-HSA-6799198', 'tRNA Modification In Nucleus And Cytosol R-HSA-6782315', 'Mitochondrial tRNA Aminoacylation R-HSA-379726']
79	150	vanillavae	1	BRD-K70463136-001-01-5::2.5::HTS	-0.309378	1.87E-10	FALSE	BAY-87-2243	hypoxia inducible factor inhibitor	HIF1A		Phase 1	['rRNA Processing R-HSA-72312', 'rRNA Processing In Nucleus And Cytosol R-HSA-8868773', 'Respiratory Electron Transport, ATP Synthesis By Chemiosmotic Coupling, Heat Production By Uncoupling Proteins R-HSA-163200', 'Major Pathway Of rRNA Processing In Nucleolus And Cytosol R-HSA-6791226', 'Respiratory Electron Transport R-HSA-611105', 'Citric Acid (TCA) Cycle And Respiratory Electron Transport R-HSA-1428517', 'tRNA Processing R-HSA-72306', 'Complex I Biogenesis R-HSA-6799198', 'tRNA Modification In Nucleus And Cytosol R-HSA-6782315', 'Mitochondrial tRNA Aminoacylation R-HSA-379726']
79	150	vanillavae	1	BRD-K78431006-001-10-2::2.5::HTS	-0.281203	7.18E-09	FALSE	crizotinib	ALK tyrosine kinase receptor inhibitor	ALK, MET	non-small cell lung cancer (NSCLC)	Launched	['rRNA Processing R-HSA-72312', 'rRNA Processing In Nucleus And Cytosol R-HSA-8868773', 'Respiratory Electron Transport, ATP Synthesis By Chemiosmotic Coupling, Heat Production By Uncoupling Proteins R-HSA-163200', 'Major Pathway Of rRNA Processing In Nucleolus And Cytosol R-HSA-6791226', 'Respiratory Electron Transport R-HSA-611105', 'Citric Acid (TCA) Cycle And Respiratory Electron Transport R-HSA-1428517', 'tRNA Processing R-HSA-72306', 'Complex I Biogenesis R-HSA-6799198', 'tRNA Modification In Nucleus And Cytosol R-HSA-6782315', 'Mitochondrial tRNA Aminoacylation R-HSA-379726']
79	150	vanillavae	1	BRD-K78960041-001-03-2::2.5::HTS	-0.292989	5.10E-09	FALSE	oxaliplatin	DNA inhibitor		colorectal cancer	Launched	['rRNA Processing R-HSA-72312', 'rRNA Processing In Nucleus And Cytosol R-HSA-8868773', 'Respiratory Electron Transport, ATP Synthesis By Chemiosmotic Coupling, Heat Production By Uncoupling Proteins R-HSA-163200', 'Major Pathway Of rRNA Processing In Nucleolus And Cytosol R-HSA-6791226', 'Respiratory Electron Transport R-HSA-611105', 'Citric Acid (TCA) Cycle And Respiratory Electron Transport R-HSA-1428517', 'tRNA Processing R-HSA-72306', 'Complex I Biogenesis R-HSA-6799198', 'tRNA Modification In Nucleus And Cytosol R-HSA-6782315', 'Mitochondrial tRNA Aminoacylation R-HSA-379726']
79	150	vanillavae	1	BRD-K78960041-001-05-7::2.54::HTS	-0.306426	9.05E-10	FALSE	oxaliplatin	DNA inhibitor		colorectal cancer	Launched	['rRNA Processing R-HSA-72312', 'rRNA Processing In Nucleus And Cytosol R-HSA-8868773', 'Respiratory Electron Transport, ATP Synthesis By Chemiosmotic Coupling, Heat Production By Uncoupling Proteins R-HSA-163200', 'Major Pathway Of rRNA Processing In Nucleolus And Cytosol R-HSA-6791226', 'Respiratory Electron Transport R-HSA-611105', 'Citric Acid (TCA) Cycle And Respiratory Electron Transport R-HSA-1428517', 'tRNA Processing R-HSA-72306', 'Complex I Biogenesis R-HSA-6799198', 'tRNA Modification In Nucleus And Cytosol R-HSA-6782315', 'Mitochondrial tRNA Aminoacylation R-HSA-379726']
79	150	vanillavae	1	BRD-K79239947-001-06-8::2.5::HTS	-0.304349	3.98E-10	FALSE	PF-573228	focal adhesion kinase inhibitor	CDK1, CDK2, CDK7, GSK3B, IKBKB		Preclinical	['rRNA Processing R-HSA-72312', 'rRNA Processing In Nucleus And Cytosol R-HSA-8868773', 'Respiratory Electron Transport, ATP Synthesis By Chemiosmotic Coupling, Heat Production By Uncoupling Proteins R-HSA-163200', 'Major Pathway Of rRNA Processing In Nucleolus And Cytosol R-HSA-6791226', 'Respiratory Electron Transport R-HSA-611105', 'Citric Acid (TCA) Cycle And Respiratory Electron Transport R-HSA-1428517', 'tRNA Processing R-HSA-72306', 'Complex I Biogenesis R-HSA-6799198', 'tRNA Modification In Nucleus And Cytosol R-HSA-6782315', 'Mitochondrial tRNA Aminoacylation R-HSA-379726']
79	150	vanillavae	1	BRD-K85554912-001-08-9::2.5::HTS	-0.253613	2.56E-07	FALSE	ivermectin	benzodiazepine receptor agonist	CHRNA7, GABRB3, GLRA3, P2RX7	gastrointestinal roundworms, lungworms, cattle grubs, mites, lice, horn flies	Launched	['rRNA Processing R-HSA-72312', 'rRNA Processing In Nucleus And Cytosol R-HSA-8868773', 'Respiratory Electron Transport, ATP Synthesis By Chemiosmotic Coupling, Heat Production By Uncoupling Proteins R-HSA-163200', 'Major Pathway Of rRNA Processing In Nucleolus And Cytosol R-HSA-6791226', 'Respiratory Electron Transport R-HSA-611105', 'Citric Acid (TCA) Cycle And Respiratory Electron Transport R-HSA-1428517', 'tRNA Processing R-HSA-72306', 'Complex I Biogenesis R-HSA-6799198', 'tRNA Modification In Nucleus And Cytosol R-HSA-6782315', 'Mitochondrial tRNA Aminoacylation R-HSA-379726']
79	150	vanillavae	1	BRD-K99545815-001-06-3::2.5::HTS	-0.261603	7.95E-08	FALSE	PF-562271	focal adhesion kinase inhibitor	PTK2, PTK2B		Phase 1	['rRNA Processing R-HSA-72312', 'rRNA Processing In Nucleus And Cytosol R-HSA-8868773', 'Respiratory Electron Transport, ATP Synthesis By Chemiosmotic Coupling, Heat Production By Uncoupling Proteins R-HSA-163200', 'Major Pathway Of rRNA Processing In Nucleolus And Cytosol R-HSA-6791226', 'Respiratory Electron Transport R-HSA-611105', 'Citric Acid (TCA) Cycle And Respiratory Electron Transport R-HSA-1428517', 'tRNA Processing R-HSA-72306', 'Complex I Biogenesis R-HSA-6799198', 'tRNA Modification In Nucleus And Cytosol R-HSA-6782315', 'Mitochondrial tRNA Aminoacylation R-HSA-379726']
79	150	vanillavae	1	BRD-K76634210-001-12-1::2.5::MTS004	-0.256701	2.31E-07	FALSE	idoxuridine	DNA directed DNA polymerase inhibitor		virus herpes simplex (HSV)	Launched	['rRNA Processing R-HSA-72312', 'rRNA Processing In Nucleus And Cytosol R-HSA-8868773', 'Respiratory Electron Transport, ATP Synthesis By Chemiosmotic Coupling, Heat Production By Uncoupling Proteins R-HSA-163200', 'Major Pathway Of rRNA Processing In Nucleolus And Cytosol R-HSA-6791226', 'Respiratory Electron Transport R-HSA-611105', 'Citric Acid (TCA) Cycle And Respiratory Electron Transport R-HSA-1428517', 'tRNA Processing R-HSA-72306', 'Complex I Biogenesis R-HSA-6799198', 'tRNA Modification In Nucleus And Cytosol R-HSA-6782315', 'Mitochondrial tRNA Aminoacylation R-HSA-379726']
81	150	vanillavae	1	BRD-A01643550-001-04-9::2.5::HTS	-0.296348	2.08E-09	FALSE	prednisolone-acetate	glucocorticoid receptor agonist	NR3C1	conjunctivitis, rosacea, punctate keratitis, shingles, iritis, cyclitis	Launched	['rRNA Processing In Nucleus And Cytosol R-HSA-8868773', 'rRNA Processing R-HSA-72312', 'tRNA Processing R-HSA-72306', 'Major Pathway Of rRNA Processing In Nucleolus And Cytosol R-HSA-6791226', 'tRNA Modification In Nucleus And Cytosol R-HSA-6782315', 'Diseases Of Glycosylation R-HSA-3781865', 'rRNA Modification In Nucleus And Cytosol R-HSA-6790901', 'Glycosaminoglycan Metabolism R-HSA-1630316', 'tRNA Processing In Nucleus R-HSA-6784531', 'Diseases Of Metabolism R-HSA-5668914']
81	150	vanillavae	1	BRD-A08545410-311-03-4::2.5::HTS	-0.253916	4.76E-07	FALSE	doxycycline	metalloproteinase inhibitor	MMP8	periodontitis	Launched	['rRNA Processing In Nucleus And Cytosol R-HSA-8868773', 'rRNA Processing R-HSA-72312', 'tRNA Processing R-HSA-72306', 'Major Pathway Of rRNA Processing In Nucleolus And Cytosol R-HSA-6791226', 'tRNA Modification In Nucleus And Cytosol R-HSA-6782315', 'Diseases Of Glycosylation R-HSA-3781865', 'rRNA Modification In Nucleus And Cytosol R-HSA-6790901', 'Glycosaminoglycan Metabolism R-HSA-1630316', 'tRNA Processing In Nucleus R-HSA-6784531', 'Diseases Of Metabolism R-HSA-5668914']
81	150	vanillavae	1	BRD-A39935389-001-05-9::2.5::HTS	-0.27449	1.89E-08	FALSE	teroxirone	DNA inhibitor			Phase 1	['rRNA Processing In Nucleus And Cytosol R-HSA-8868773', 'rRNA Processing R-HSA-72312', 'tRNA Processing R-HSA-72306', 'Major Pathway Of rRNA Processing In Nucleolus And Cytosol R-HSA-6791226', 'tRNA Modification In Nucleus And Cytosol R-HSA-6782315', 'Diseases Of Glycosylation R-HSA-3781865', 'rRNA Modification In Nucleus And Cytosol R-HSA-6790901', 'Glycosaminoglycan Metabolism R-HSA-1630316', 'tRNA Processing In Nucleus R-HSA-6784531', 'Diseases Of Metabolism R-HSA-5668914']
81	150	vanillavae	1	BRD-K00535541-001-05-5::2.5::HTS	-0.25258	3.90E-07	FALSE	9-aminoacridine				Preclinical	['rRNA Processing In Nucleus And Cytosol R-HSA-8868773', 'rRNA Processing R-HSA-72312', 'tRNA Processing R-HSA-72306', 'Major Pathway Of rRNA Processing In Nucleolus And Cytosol R-HSA-6791226', 'tRNA Modification In Nucleus And Cytosol R-HSA-6782315', 'Diseases Of Glycosylation R-HSA-3781865', 'rRNA Modification In Nucleus And Cytosol R-HSA-6790901', 'Glycosaminoglycan Metabolism R-HSA-1630316', 'tRNA Processing In Nucleus R-HSA-6784531', 'Diseases Of Metabolism R-HSA-5668914']
81	150	vanillavae	1	BRD-K03243820-001-25-3::2.5::HTS	-0.28009	1.26E-08	FALSE	trifluridine	DNA directed DNA polymerase inhibitor, thymidylate synthase inhibitor	TYMS	virus herpes simplex (HSV)	Launched	['rRNA Processing In Nucleus And Cytosol R-HSA-8868773', 'rRNA Processing R-HSA-72312', 'tRNA Processing R-HSA-72306', 'Major Pathway Of rRNA Processing In Nucleolus And Cytosol R-HSA-6791226', 'tRNA Modification In Nucleus And Cytosol R-HSA-6782315', 'Diseases Of Glycosylation R-HSA-3781865', 'rRNA Modification In Nucleus And Cytosol R-HSA-6790901', 'Glycosaminoglycan Metabolism R-HSA-1630316', 'tRNA Processing In Nucleus R-HSA-6784531', 'Diseases Of Metabolism R-HSA-5668914']
81	150	vanillavae	1	BRD-K08109215-001-06-4::2.5::HTS	-0.275013	2.99E-08	FALSE	I-BET-762	bromodomain inhibitor	BRD2, BRD3, BRD4		Phase 2	['rRNA Processing In Nucleus And Cytosol R-HSA-8868773', 'rRNA Processing R-HSA-72312', 'tRNA Processing R-HSA-72306', 'Major Pathway Of rRNA Processing In Nucleolus And Cytosol R-HSA-6791226', 'tRNA Modification In Nucleus And Cytosol R-HSA-6782315', 'Diseases Of Glycosylation R-HSA-3781865', 'rRNA Modification In Nucleus And Cytosol R-HSA-6790901', 'Glycosaminoglycan Metabolism R-HSA-1630316', 'tRNA Processing In Nucleus R-HSA-6784531', 'Diseases Of Metabolism R-HSA-5668914']
81	150	vanillavae	1	BRD-K09372874-001-01-0::2.5::HTS	-0.281327	1.39E-08	FALSE	merimepodib	inosine monophosphate dehydrogenase inhibitor	IMPDH1		Phase 2	['rRNA Processing In Nucleus And Cytosol R-HSA-8868773', 'rRNA Processing R-HSA-72312', 'tRNA Processing R-HSA-72306', 'Major Pathway Of rRNA Processing In Nucleolus And Cytosol R-HSA-6791226', 'tRNA Modification In Nucleus And Cytosol R-HSA-6782315', 'Diseases Of Glycosylation R-HSA-3781865', 'rRNA Modification In Nucleus And Cytosol R-HSA-6790901', 'Glycosaminoglycan Metabolism R-HSA-1630316', 'tRNA Processing In Nucleus R-HSA-6784531', 'Diseases Of Metabolism R-HSA-5668914']
81	150	vanillavae	1	BRD-K12829205-003-02-8::2.5::HTS	-0.27007	7.95E-08	FALSE	mechlorethamine	DNA inhibitor		Hodgkin's lymphoma, chronic myeloid leukemia (CML), chronic lymphocytic leukemia (CLL), polycythemia vera, mycosis, bronchogenic carcinoma	Launched	['rRNA Processing In Nucleus And Cytosol R-HSA-8868773', 'rRNA Processing R-HSA-72312', 'tRNA Processing R-HSA-72306', 'Major Pathway Of rRNA Processing In Nucleolus And Cytosol R-HSA-6791226', 'tRNA Modification In Nucleus And Cytosol R-HSA-6782315', 'Diseases Of Glycosylation R-HSA-3781865', 'rRNA Modification In Nucleus And Cytosol R-HSA-6790901', 'Glycosaminoglycan Metabolism R-HSA-1630316', 'tRNA Processing In Nucleus R-HSA-6784531', 'Diseases Of Metabolism R-HSA-5668914']
81	150	vanillavae	1	BRD-K33610132-001-02-9::2.5::HTS	-0.264148	7.36E-08	FALSE	rociletinib	EGFR inhibitor	EGFR		Phase 3	['rRNA Processing In Nucleus And Cytosol R-HSA-8868773', 'rRNA Processing R-HSA-72312', 'tRNA Processing R-HSA-72306', 'Major Pathway Of rRNA Processing In Nucleolus And Cytosol R-HSA-6791226', 'tRNA Modification In Nucleus And Cytosol R-HSA-6782315', 'Diseases Of Glycosylation R-HSA-3781865', 'rRNA Modification In Nucleus And Cytosol R-HSA-6790901', 'Glycosaminoglycan Metabolism R-HSA-1630316', 'tRNA Processing In Nucleus R-HSA-6784531', 'Diseases Of Metabolism R-HSA-5668914']
81	150	vanillavae	1	BRD-K36207157-001-07-0::2.52::HTS	-0.282995	1.74E-08	FALSE	chlorprothixene	dopamine receptor antagonist	CHRM1, CHRM2, CHRM3, CHRM4, CHRM5, DRD1, DRD2, DRD3, HRH1, HTR2A, HTR2B, HTR2C	schizophrenia, bipolar disorder	Launched	['rRNA Processing In Nucleus And Cytosol R-HSA-8868773', 'rRNA Processing R-HSA-72312', 'tRNA Processing R-HSA-72306', 'Major Pathway Of rRNA Processing In Nucleolus And Cytosol R-HSA-6791226', 'tRNA Modification In Nucleus And Cytosol R-HSA-6782315', 'Diseases Of Glycosylation R-HSA-3781865', 'rRNA Modification In Nucleus And Cytosol R-HSA-6790901', 'Glycosaminoglycan Metabolism R-HSA-1630316', 'tRNA Processing In Nucleus R-HSA-6784531', 'Diseases Of Metabolism R-HSA-5668914']
81	150	vanillavae	1	BRD-K43578482-001-01-4::2.5::HTS	-0.317741	8.25E-11	FALSE	defactinib	focal adhesion kinase inhibitor	PTK2		Phase 2	['rRNA Processing In Nucleus And Cytosol R-HSA-8868773', 'rRNA Processing R-HSA-72312', 'tRNA Processing R-HSA-72306', 'Major Pathway Of rRNA Processing In Nucleolus And Cytosol R-HSA-6791226', 'tRNA Modification In Nucleus And Cytosol R-HSA-6782315', 'Diseases Of Glycosylation R-HSA-3781865', 'rRNA Modification In Nucleus And Cytosol R-HSA-6790901', 'Glycosaminoglycan Metabolism R-HSA-1630316', 'tRNA Processing In Nucleus R-HSA-6784531', 'Diseases Of Metabolism R-HSA-5668914']
81	150	vanillavae	1	BRD-K44665581-001-01-8::2.5::HTS	-0.275373	1.69E-08	FALSE	bromosporine	bromodomain inhibitor			Preclinical	['rRNA Processing In Nucleus And Cytosol R-HSA-8868773', 'rRNA Processing R-HSA-72312', 'tRNA Processing R-HSA-72306', 'Major Pathway Of rRNA Processing In Nucleolus And Cytosol R-HSA-6791226', 'tRNA Modification In Nucleus And Cytosol R-HSA-6782315', 'Diseases Of Glycosylation R-HSA-3781865', 'rRNA Modification In Nucleus And Cytosol R-HSA-6790901', 'Glycosaminoglycan Metabolism R-HSA-1630316', 'tRNA Processing In Nucleus R-HSA-6784531', 'Diseases Of Metabolism R-HSA-5668914']
81	150	vanillavae	1	BRD-K54606188-001-13-1::2.5::HTS	-0.259085	1.11E-07	FALSE	JQ1-(+)	bromodomain inhibitor	BRD4, BRDT		Preclinical	['rRNA Processing In Nucleus And Cytosol R-HSA-8868773', 'rRNA Processing R-HSA-72312', 'tRNA Processing R-HSA-72306', 'Major Pathway Of rRNA Processing In Nucleolus And Cytosol R-HSA-6791226', 'tRNA Modification In Nucleus And Cytosol R-HSA-6782315', 'Diseases Of Glycosylation R-HSA-3781865', 'rRNA Modification In Nucleus And Cytosol R-HSA-6790901', 'Glycosaminoglycan Metabolism R-HSA-1630316', 'tRNA Processing In Nucleus R-HSA-6784531', 'Diseases Of Metabolism R-HSA-5668914']
81	150	vanillavae	1	BRD-K59146805-001-03-7::2.5::HTS	-0.269265	3.57E-08	FALSE	AZ3146	monopolar spindle 1 kinase inhibitor			Preclinical	['rRNA Processing In Nucleus And Cytosol R-HSA-8868773', 'rRNA Processing R-HSA-72312', 'tRNA Processing R-HSA-72306', 'Major Pathway Of rRNA Processing In Nucleolus And Cytosol R-HSA-6791226', 'tRNA Modification In Nucleus And Cytosol R-HSA-6782315', 'Diseases Of Glycosylation R-HSA-3781865', 'rRNA Modification In Nucleus And Cytosol R-HSA-6790901', 'Glycosaminoglycan Metabolism R-HSA-1630316', 'tRNA Processing In Nucleus R-HSA-6784531', 'Diseases Of Metabolism R-HSA-5668914']
81	150	vanillavae	1	BRD-K60443845-001-08-6::2.5::HTS	-0.308664	4.03E-10	FALSE	chlormidazole	fungal lanosterol demethylase inhibitor		fungal infection	Launched	['rRNA Processing In Nucleus And Cytosol R-HSA-8868773', 'rRNA Processing R-HSA-72312', 'tRNA Processing R-HSA-72306', 'Major Pathway Of rRNA Processing In Nucleolus And Cytosol R-HSA-6791226', 'tRNA Modification In Nucleus And Cytosol R-HSA-6782315', 'Diseases Of Glycosylation R-HSA-3781865', 'rRNA Modification In Nucleus And Cytosol R-HSA-6790901', 'Glycosaminoglycan Metabolism R-HSA-1630316', 'tRNA Processing In Nucleus R-HSA-6784531', 'Diseases Of Metabolism R-HSA-5668914']
81	150	vanillavae	1	BRD-K62627508-001-01-5::2.5::HTS	-0.255442	1.75E-07	FALSE	idasanutlin	MDM inhibitor	MDM2, TP53		Phase 3	['rRNA Processing In Nucleus And Cytosol R-HSA-8868773', 'rRNA Processing R-HSA-72312', 'tRNA Processing R-HSA-72306', 'Major Pathway Of rRNA Processing In Nucleolus And Cytosol R-HSA-6791226', 'tRNA Modification In Nucleus And Cytosol R-HSA-6782315', 'Diseases Of Glycosylation R-HSA-3781865', 'rRNA Modification In Nucleus And Cytosol R-HSA-6790901', 'Glycosaminoglycan Metabolism R-HSA-1630316', 'tRNA Processing In Nucleus R-HSA-6784531', 'Diseases Of Metabolism R-HSA-5668914']
81	150	vanillavae	1	BRD-K68188368-001-09-4::2.5::HTS	-0.255385	1.82E-07	FALSE	nifuroxazide	bacterial DNA inhibitor		colitis, diarrhea	Launched	['rRNA Processing In Nucleus And Cytosol R-HSA-8868773', 'rRNA Processing R-HSA-72312', 'tRNA Processing R-HSA-72306', 'Major Pathway Of rRNA Processing In Nucleolus And Cytosol R-HSA-6791226', 'tRNA Modification In Nucleus And Cytosol R-HSA-6782315', 'Diseases Of Glycosylation R-HSA-3781865', 'rRNA Modification In Nucleus And Cytosol R-HSA-6790901', 'Glycosaminoglycan Metabolism R-HSA-1630316', 'tRNA Processing In Nucleus R-HSA-6784531', 'Diseases Of Metabolism R-HSA-5668914']
81	150	vanillavae	1	BRD-K68395654-001-03-1::2.5::HTS	-0.320327	3.45E-11	FALSE	EVP4593	NFkB pathway inhibitor			Preclinical	['rRNA Processing In Nucleus And Cytosol R-HSA-8868773', 'rRNA Processing R-HSA-72312', 'tRNA Processing R-HSA-72306', 'Major Pathway Of rRNA Processing In Nucleolus And Cytosol R-HSA-6791226', 'tRNA Modification In Nucleus And Cytosol R-HSA-6782315', 'Diseases Of Glycosylation R-HSA-3781865', 'rRNA Modification In Nucleus And Cytosol R-HSA-6790901', 'Glycosaminoglycan Metabolism R-HSA-1630316', 'tRNA Processing In Nucleus R-HSA-6784531', 'Diseases Of Metabolism R-HSA-5668914']
81	150	vanillavae	1	BRD-K68747584-001-02-0::2.5::HTS	-0.253706	2.20E-07	FALSE	PF-03814735	Aurora kinase inhibitor	AURKA, AURKB		Phase 1	['rRNA Processing In Nucleus And Cytosol R-HSA-8868773', 'rRNA Processing R-HSA-72312', 'tRNA Processing R-HSA-72306', 'Major Pathway Of rRNA Processing In Nucleolus And Cytosol R-HSA-6791226', 'tRNA Modification In Nucleus And Cytosol R-HSA-6782315', 'Diseases Of Glycosylation R-HSA-3781865', 'rRNA Modification In Nucleus And Cytosol R-HSA-6790901', 'Glycosaminoglycan Metabolism R-HSA-1630316', 'tRNA Processing In Nucleus R-HSA-6784531', 'Diseases Of Metabolism R-HSA-5668914']
81	150	vanillavae	1	BRD-K70463136-001-01-5::2.5::HTS	-0.307283	2.51E-10	FALSE	BAY-87-2243	hypoxia inducible factor inhibitor	HIF1A		Phase 1	['rRNA Processing In Nucleus And Cytosol R-HSA-8868773', 'rRNA Processing R-HSA-72312', 'tRNA Processing R-HSA-72306', 'Major Pathway Of rRNA Processing In Nucleolus And Cytosol R-HSA-6791226', 'tRNA Modification In Nucleus And Cytosol R-HSA-6782315', 'Diseases Of Glycosylation R-HSA-3781865', 'rRNA Modification In Nucleus And Cytosol R-HSA-6790901', 'Glycosaminoglycan Metabolism R-HSA-1630316', 'tRNA Processing In Nucleus R-HSA-6784531', 'Diseases Of Metabolism R-HSA-5668914']
81	150	vanillavae	1	BRD-K76634210-001-14-7::2.5::HTS	-0.270818	4.93E-08	FALSE	idoxuridine	DNA directed DNA polymerase inhibitor		virus herpes simplex (HSV)	Launched	['rRNA Processing In Nucleus And Cytosol R-HSA-8868773', 'rRNA Processing R-HSA-72312', 'tRNA Processing R-HSA-72306', 'Major Pathway Of rRNA Processing In Nucleolus And Cytosol R-HSA-6791226', 'tRNA Modification In Nucleus And Cytosol R-HSA-6782315', 'Diseases Of Glycosylation R-HSA-3781865', 'rRNA Modification In Nucleus And Cytosol R-HSA-6790901', 'Glycosaminoglycan Metabolism R-HSA-1630316', 'tRNA Processing In Nucleus R-HSA-6784531', 'Diseases Of Metabolism R-HSA-5668914']
81	150	vanillavae	1	BRD-K77908580-001-09-6::2.5::HTS	-0.262282	8.20E-08	FALSE	entinostat	HDAC inhibitor	HDAC1, HDAC2, HDAC3, HDAC9		Phase 3	['rRNA Processing In Nucleus And Cytosol R-HSA-8868773', 'rRNA Processing R-HSA-72312', 'tRNA Processing R-HSA-72306', 'Major Pathway Of rRNA Processing In Nucleolus And Cytosol R-HSA-6791226', 'tRNA Modification In Nucleus And Cytosol R-HSA-6782315', 'Diseases Of Glycosylation R-HSA-3781865', 'rRNA Modification In Nucleus And Cytosol R-HSA-6790901', 'Glycosaminoglycan Metabolism R-HSA-1630316', 'tRNA Processing In Nucleus R-HSA-6784531', 'Diseases Of Metabolism R-HSA-5668914']
81	150	vanillavae	1	BRD-K78431006-001-10-2::2.5::HTS	-0.292581	1.62E-09	FALSE	crizotinib	ALK tyrosine kinase receptor inhibitor	ALK, MET	non-small cell lung cancer (NSCLC)	Launched	['rRNA Processing In Nucleus And Cytosol R-HSA-8868773', 'rRNA Processing R-HSA-72312', 'tRNA Processing R-HSA-72306', 'Major Pathway Of rRNA Processing In Nucleolus And Cytosol R-HSA-6791226', 'tRNA Modification In Nucleus And Cytosol R-HSA-6782315', 'Diseases Of Glycosylation R-HSA-3781865', 'rRNA Modification In Nucleus And Cytosol R-HSA-6790901', 'Glycosaminoglycan Metabolism R-HSA-1630316', 'tRNA Processing In Nucleus R-HSA-6784531', 'Diseases Of Metabolism R-HSA-5668914']
81	150	vanillavae	1	BRD-K78960041-001-03-2::2.5::HTS	-0.321596	1.15E-10	FALSE	oxaliplatin	DNA inhibitor		colorectal cancer	Launched	['rRNA Processing In Nucleus And Cytosol R-HSA-8868773', 'rRNA Processing R-HSA-72312', 'tRNA Processing R-HSA-72306', 'Major Pathway Of rRNA Processing In Nucleolus And Cytosol R-HSA-6791226', 'tRNA Modification In Nucleus And Cytosol R-HSA-6782315', 'Diseases Of Glycosylation R-HSA-3781865', 'rRNA Modification In Nucleus And Cytosol R-HSA-6790901', 'Glycosaminoglycan Metabolism R-HSA-1630316', 'tRNA Processing In Nucleus R-HSA-6784531', 'Diseases Of Metabolism R-HSA-5668914']
81	150	vanillavae	1	BRD-K78960041-001-05-7::2.54::HTS	-0.307631	7.72E-10	FALSE	oxaliplatin	DNA inhibitor		colorectal cancer	Launched	['rRNA Processing In Nucleus And Cytosol R-HSA-8868773', 'rRNA Processing R-HSA-72312', 'tRNA Processing R-HSA-72306', 'Major Pathway Of rRNA Processing In Nucleolus And Cytosol R-HSA-6791226', 'tRNA Modification In Nucleus And Cytosol R-HSA-6782315', 'Diseases Of Glycosylation R-HSA-3781865', 'rRNA Modification In Nucleus And Cytosol R-HSA-6790901', 'Glycosaminoglycan Metabolism R-HSA-1630316', 'tRNA Processing In Nucleus R-HSA-6784531', 'Diseases Of Metabolism R-HSA-5668914']
81	150	vanillavae	1	BRD-K79239947-001-06-8::2.5::HTS	-0.278278	1.23E-08	FALSE	PF-573228	focal adhesion kinase inhibitor	CDK1, CDK2, CDK7, GSK3B, IKBKB		Preclinical	['rRNA Processing In Nucleus And Cytosol R-HSA-8868773', 'rRNA Processing R-HSA-72312', 'tRNA Processing R-HSA-72306', 'Major Pathway Of rRNA Processing In Nucleolus And Cytosol R-HSA-6791226', 'tRNA Modification In Nucleus And Cytosol R-HSA-6782315', 'Diseases Of Glycosylation R-HSA-3781865', 'rRNA Modification In Nucleus And Cytosol R-HSA-6790901', 'Glycosaminoglycan Metabolism R-HSA-1630316', 'tRNA Processing In Nucleus R-HSA-6784531', 'Diseases Of Metabolism R-HSA-5668914']
81	150	vanillavae	1	BRD-K76634210-001-12-1::2.5::MTS004	-0.260338	1.53E-07	FALSE	idoxuridine	DNA directed DNA polymerase inhibitor		virus herpes simplex (HSV)	Launched	['rRNA Processing In Nucleus And Cytosol R-HSA-8868773', 'rRNA Processing R-HSA-72312', 'tRNA Processing R-HSA-72306', 'Major Pathway Of rRNA Processing In Nucleolus And Cytosol R-HSA-6791226', 'tRNA Modification In Nucleus And Cytosol R-HSA-6782315', 'Diseases Of Glycosylation R-HSA-3781865', 'rRNA Modification In Nucleus And Cytosol R-HSA-6790901', 'Glycosaminoglycan Metabolism R-HSA-1630316', 'tRNA Processing In Nucleus R-HSA-6784531', 'Diseases Of Metabolism R-HSA-5668914']
83	150	vanillavae	1	BRD-A01643550-001-04-9::2.5::HTS	-0.275901	2.69E-08	FALSE	prednisolone-acetate	glucocorticoid receptor agonist	NR3C1	conjunctivitis, rosacea, punctate keratitis, shingles, iritis, cyclitis	Launched	['rRNA Processing R-HSA-72312', 'rRNA Processing In Nucleus And Cytosol R-HSA-8868773', 'Major Pathway Of rRNA Processing In Nucleolus And Cytosol R-HSA-6791226', 'tRNA Aminoacylation R-HSA-379724', 'tRNA Processing R-HSA-72306', 'Mitochondrial tRNA Aminoacylation R-HSA-379726', 'Translation R-HSA-72766', 'Defective Homologous Recombination Repair (HRR) Due To BRCA2 Loss Of Function R-HSA-9701190', 'Diseases Of DNA Repair R-HSA-9675135', 'tRNA Modification In Nucleus And Cytosol R-HSA-6782315']
83	150	vanillavae	1	BRD-A39935389-001-05-9::2.5::HTS	-0.276961	1.39E-08	FALSE	teroxirone	DNA inhibitor			Phase 1	['rRNA Processing R-HSA-72312', 'rRNA Processing In Nucleus And Cytosol R-HSA-8868773', 'Major Pathway Of rRNA Processing In Nucleolus And Cytosol R-HSA-6791226', 'tRNA Aminoacylation R-HSA-379724', 'tRNA Processing R-HSA-72306', 'Mitochondrial tRNA Aminoacylation R-HSA-379726', 'Translation R-HSA-72766', 'Defective Homologous Recombination Repair (HRR) Due To BRCA2 Loss Of Function R-HSA-9701190', 'Diseases Of DNA Repair R-HSA-9675135', 'tRNA Modification In Nucleus And Cytosol R-HSA-6782315']
83	150	vanillavae	1	BRD-A55424491-001-19-9::2.5::HTS	-0.260527	1.12E-07	FALSE	methotrexate	dihydrofolate reductase inhibitor	DHFR	gestational choriocarcinoma, hydatidiform mole, acute lymphoblastic leukemia (ALL), psoriasis, rheumatoid arthritis	Launched	['rRNA Processing R-HSA-72312', 'rRNA Processing In Nucleus And Cytosol R-HSA-8868773', 'Major Pathway Of rRNA Processing In Nucleolus And Cytosol R-HSA-6791226', 'tRNA Aminoacylation R-HSA-379724', 'tRNA Processing R-HSA-72306', 'Mitochondrial tRNA Aminoacylation R-HSA-379726', 'Translation R-HSA-72766', 'Defective Homologous Recombination Repair (HRR) Due To BRCA2 Loss Of Function R-HSA-9701190', 'Diseases Of DNA Repair R-HSA-9675135', 'tRNA Modification In Nucleus And Cytosol R-HSA-6782315']
83	150	vanillavae	1	BRD-K03243820-001-25-3::2.5::HTS	-0.263451	9.27E-08	FALSE	trifluridine	DNA directed DNA polymerase inhibitor, thymidylate synthase inhibitor	TYMS	virus herpes simplex (HSV)	Launched	['rRNA Processing R-HSA-72312', 'rRNA Processing In Nucleus And Cytosol R-HSA-8868773', 'Major Pathway Of rRNA Processing In Nucleolus And Cytosol R-HSA-6791226', 'tRNA Aminoacylation R-HSA-379724', 'tRNA Processing R-HSA-72306', 'Mitochondrial tRNA Aminoacylation R-HSA-379726', 'Translation R-HSA-72766', 'Defective Homologous Recombination Repair (HRR) Due To BRCA2 Loss Of Function R-HSA-9701190', 'Diseases Of DNA Repair R-HSA-9675135', 'tRNA Modification In Nucleus And Cytosol R-HSA-6782315']
83	150	vanillavae	1	BRD-K09372874-001-01-0::2.5::HTS	-0.269884	5.50E-08	FALSE	merimepodib	inosine monophosphate dehydrogenase inhibitor	IMPDH1		Phase 2	['rRNA Processing R-HSA-72312', 'rRNA Processing In Nucleus And Cytosol R-HSA-8868773', 'Major Pathway Of rRNA Processing In Nucleolus And Cytosol R-HSA-6791226', 'tRNA Aminoacylation R-HSA-379724', 'tRNA Processing R-HSA-72306', 'Mitochondrial tRNA Aminoacylation R-HSA-379726', 'Translation R-HSA-72766', 'Defective Homologous Recombination Repair (HRR) Due To BRCA2 Loss Of Function R-HSA-9701190', 'Diseases Of DNA Repair R-HSA-9675135', 'tRNA Modification In Nucleus And Cytosol R-HSA-6782315']
83	150	vanillavae	1	BRD-K11636097-001-03-1::2.5::HTS	-0.261546	9.62E-08	FALSE	JNJ-7706621	CDK inhibitor	AURKA, AURKB, CDK1, CDK2		Preclinical	['rRNA Processing R-HSA-72312', 'rRNA Processing In Nucleus And Cytosol R-HSA-8868773', 'Major Pathway Of rRNA Processing In Nucleolus And Cytosol R-HSA-6791226', 'tRNA Aminoacylation R-HSA-379724', 'tRNA Processing R-HSA-72306', 'Mitochondrial tRNA Aminoacylation R-HSA-379726', 'Translation R-HSA-72766', 'Defective Homologous Recombination Repair (HRR) Due To BRCA2 Loss Of Function R-HSA-9701190', 'Diseases Of DNA Repair R-HSA-9675135', 'tRNA Modification In Nucleus And Cytosol R-HSA-6782315']
83	150	vanillavae	1	BRD-K12829205-003-02-8::2.5::HTS	-0.251803	5.96E-07	FALSE	mechlorethamine	DNA inhibitor		Hodgkin's lymphoma, chronic myeloid leukemia (CML), chronic lymphocytic leukemia (CLL), polycythemia vera, mycosis, bronchogenic carcinoma	Launched	['rRNA Processing R-HSA-72312', 'rRNA Processing In Nucleus And Cytosol R-HSA-8868773', 'Major Pathway Of rRNA Processing In Nucleolus And Cytosol R-HSA-6791226', 'tRNA Aminoacylation R-HSA-379724', 'tRNA Processing R-HSA-72306', 'Mitochondrial tRNA Aminoacylation R-HSA-379726', 'Translation R-HSA-72766', 'Defective Homologous Recombination Repair (HRR) Due To BRCA2 Loss Of Function R-HSA-9701190', 'Diseases Of DNA Repair R-HSA-9675135', 'tRNA Modification In Nucleus And Cytosol R-HSA-6782315']
83	150	vanillavae	1	BRD-K43578482-001-01-4::2.5::HTS	-0.295554	1.74E-09	FALSE	defactinib	focal adhesion kinase inhibitor	PTK2		Phase 2	['rRNA Processing R-HSA-72312', 'rRNA Processing In Nucleus And Cytosol R-HSA-8868773', 'Major Pathway Of rRNA Processing In Nucleolus And Cytosol R-HSA-6791226', 'tRNA Aminoacylation R-HSA-379724', 'tRNA Processing R-HSA-72306', 'Mitochondrial tRNA Aminoacylation R-HSA-379726', 'Translation R-HSA-72766', 'Defective Homologous Recombination Repair (HRR) Due To BRCA2 Loss Of Function R-HSA-9701190', 'Diseases Of DNA Repair R-HSA-9675135', 'tRNA Modification In Nucleus And Cytosol R-HSA-6782315']
83	150	vanillavae	1	BRD-K45551181-001-02-1::2.49::HTS	-0.283864	1.57E-08	FALSE	MPI-0479605	mitotic kinase inhibitor	TTK		Preclinical	['rRNA Processing R-HSA-72312', 'rRNA Processing In Nucleus And Cytosol R-HSA-8868773', 'Major Pathway Of rRNA Processing In Nucleolus And Cytosol R-HSA-6791226', 'tRNA Aminoacylation R-HSA-379724', 'tRNA Processing R-HSA-72306', 'Mitochondrial tRNA Aminoacylation R-HSA-379726', 'Translation R-HSA-72766', 'Defective Homologous Recombination Repair (HRR) Due To BRCA2 Loss Of Function R-HSA-9701190', 'Diseases Of DNA Repair R-HSA-9675135', 'tRNA Modification In Nucleus And Cytosol R-HSA-6782315']
83	150	vanillavae	1	BRD-K59146805-001-03-7::2.5::HTS	-0.280572	8.83E-09	FALSE	AZ3146	monopolar spindle 1 kinase inhibitor			Preclinical	['rRNA Processing R-HSA-72312', 'rRNA Processing In Nucleus And Cytosol R-HSA-8868773', 'Major Pathway Of rRNA Processing In Nucleolus And Cytosol R-HSA-6791226', 'tRNA Aminoacylation R-HSA-379724', 'tRNA Processing R-HSA-72306', 'Mitochondrial tRNA Aminoacylation R-HSA-379726', 'Translation R-HSA-72766', 'Defective Homologous Recombination Repair (HRR) Due To BRCA2 Loss Of Function R-HSA-9701190', 'Diseases Of DNA Repair R-HSA-9675135', 'tRNA Modification In Nucleus And Cytosol R-HSA-6782315']
83	150	vanillavae	1	BRD-K60443845-001-08-6::2.5::HTS	-0.268169	6.72E-08	FALSE	chlormidazole	fungal lanosterol demethylase inhibitor		fungal infection	Launched	['rRNA Processing R-HSA-72312', 'rRNA Processing In Nucleus And Cytosol R-HSA-8868773', 'Major Pathway Of rRNA Processing In Nucleolus And Cytosol R-HSA-6791226', 'tRNA Aminoacylation R-HSA-379724', 'tRNA Processing R-HSA-72306', 'Mitochondrial tRNA Aminoacylation R-HSA-379726', 'Translation R-HSA-72766', 'Defective Homologous Recombination Repair (HRR) Due To BRCA2 Loss Of Function R-HSA-9701190', 'Diseases Of DNA Repair R-HSA-9675135', 'tRNA Modification In Nucleus And Cytosol R-HSA-6782315']
83	150	vanillavae	1	BRD-K64800655-001-07-4::2.5::HTS	-0.250372	3.00E-07	FALSE	PHA-793887	CDK inhibitor	CDK1, CDK2, CDK4, CDK5, CDK7, CDK9		Phase 1	['rRNA Processing R-HSA-72312', 'rRNA Processing In Nucleus And Cytosol R-HSA-8868773', 'Major Pathway Of rRNA Processing In Nucleolus And Cytosol R-HSA-6791226', 'tRNA Aminoacylation R-HSA-379724', 'tRNA Processing R-HSA-72306', 'Mitochondrial tRNA Aminoacylation R-HSA-379726', 'Translation R-HSA-72766', 'Defective Homologous Recombination Repair (HRR) Due To BRCA2 Loss Of Function R-HSA-9701190', 'Diseases Of DNA Repair R-HSA-9675135', 'tRNA Modification In Nucleus And Cytosol R-HSA-6782315']
83	150	vanillavae	1	BRD-K64866502-001-03-9::2.5::HTS	-0.264945	6.45E-08	FALSE	CYC116	Aurora kinase inhibitor	AURKA, AURKB, KDR		Phase 1	['rRNA Processing R-HSA-72312', 'rRNA Processing In Nucleus And Cytosol R-HSA-8868773', 'Major Pathway Of rRNA Processing In Nucleolus And Cytosol R-HSA-6791226', 'tRNA Aminoacylation R-HSA-379724', 'tRNA Processing R-HSA-72306', 'Mitochondrial tRNA Aminoacylation R-HSA-379726', 'Translation R-HSA-72766', 'Defective Homologous Recombination Repair (HRR) Due To BRCA2 Loss Of Function R-HSA-9701190', 'Diseases Of DNA Repair R-HSA-9675135', 'tRNA Modification In Nucleus And Cytosol R-HSA-6782315']
83	150	vanillavae	1	BRD-K68395654-001-03-1::2.5::HTS	-0.28036	8.33E-09	FALSE	EVP4593	NFkB pathway inhibitor			Preclinical	['rRNA Processing R-HSA-72312', 'rRNA Processing In Nucleus And Cytosol R-HSA-8868773', 'Major Pathway Of rRNA Processing In Nucleolus And Cytosol R-HSA-6791226', 'tRNA Aminoacylation R-HSA-379724', 'tRNA Processing R-HSA-72306', 'Mitochondrial tRNA Aminoacylation R-HSA-379726', 'Translation R-HSA-72766', 'Defective Homologous Recombination Repair (HRR) Due To BRCA2 Loss Of Function R-HSA-9701190', 'Diseases Of DNA Repair R-HSA-9675135', 'tRNA Modification In Nucleus And Cytosol R-HSA-6782315']
83	150	vanillavae	1	BRD-K68747584-001-02-0::2.5::HTS	-0.259719	1.11E-07	FALSE	PF-03814735	Aurora kinase inhibitor	AURKA, AURKB		Phase 1	['rRNA Processing R-HSA-72312', 'rRNA Processing In Nucleus And Cytosol R-HSA-8868773', 'Major Pathway Of rRNA Processing In Nucleolus And Cytosol R-HSA-6791226', 'tRNA Aminoacylation R-HSA-379724', 'tRNA Processing R-HSA-72306', 'Mitochondrial tRNA Aminoacylation R-HSA-379726', 'Translation R-HSA-72766', 'Defective Homologous Recombination Repair (HRR) Due To BRCA2 Loss Of Function R-HSA-9701190', 'Diseases Of DNA Repair R-HSA-9675135', 'tRNA Modification In Nucleus And Cytosol R-HSA-6782315']
83	150	vanillavae	1	BRD-K78431006-001-10-2::2.5::HTS	-0.273817	1.82E-08	FALSE	crizotinib	ALK tyrosine kinase receptor inhibitor	ALK, MET	non-small cell lung cancer (NSCLC)	Launched	['rRNA Processing R-HSA-72312', 'rRNA Processing In Nucleus And Cytosol R-HSA-8868773', 'Major Pathway Of rRNA Processing In Nucleolus And Cytosol R-HSA-6791226', 'tRNA Aminoacylation R-HSA-379724', 'tRNA Processing R-HSA-72306', 'Mitochondrial tRNA Aminoacylation R-HSA-379726', 'Translation R-HSA-72766', 'Defective Homologous Recombination Repair (HRR) Due To BRCA2 Loss Of Function R-HSA-9701190', 'Diseases Of DNA Repair R-HSA-9675135', 'tRNA Modification In Nucleus And Cytosol R-HSA-6782315']
83	150	vanillavae	1	BRD-K78960041-001-03-2::2.5::HTS	-0.28728	1.03E-08	FALSE	oxaliplatin	DNA inhibitor		colorectal cancer	Launched	['rRNA Processing R-HSA-72312', 'rRNA Processing In Nucleus And Cytosol R-HSA-8868773', 'Major Pathway Of rRNA Processing In Nucleolus And Cytosol R-HSA-6791226', 'tRNA Aminoacylation R-HSA-379724', 'tRNA Processing R-HSA-72306', 'Mitochondrial tRNA Aminoacylation R-HSA-379726', 'Translation R-HSA-72766', 'Defective Homologous Recombination Repair (HRR) Due To BRCA2 Loss Of Function R-HSA-9701190', 'Diseases Of DNA Repair R-HSA-9675135', 'tRNA Modification In Nucleus And Cytosol R-HSA-6782315']
83	150	vanillavae	1	BRD-K78960041-001-05-7::2.54::HTS	-0.308187	7.17E-10	FALSE	oxaliplatin	DNA inhibitor		colorectal cancer	Launched	['rRNA Processing R-HSA-72312', 'rRNA Processing In Nucleus And Cytosol R-HSA-8868773', 'Major Pathway Of rRNA Processing In Nucleolus And Cytosol R-HSA-6791226', 'tRNA Aminoacylation R-HSA-379724', 'tRNA Processing R-HSA-72306', 'Mitochondrial tRNA Aminoacylation R-HSA-379726', 'Translation R-HSA-72766', 'Defective Homologous Recombination Repair (HRR) Due To BRCA2 Loss Of Function R-HSA-9701190', 'Diseases Of DNA Repair R-HSA-9675135', 'tRNA Modification In Nucleus And Cytosol R-HSA-6782315']
83	150	vanillavae	1	BRD-K79239947-001-06-8::2.5::HTS	-0.253799	2.26E-07	FALSE	PF-573228	focal adhesion kinase inhibitor	CDK1, CDK2, CDK7, GSK3B, IKBKB		Preclinical	['rRNA Processing R-HSA-72312', 'rRNA Processing In Nucleus And Cytosol R-HSA-8868773', 'Major Pathway Of rRNA Processing In Nucleolus And Cytosol R-HSA-6791226', 'tRNA Aminoacylation R-HSA-379724', 'tRNA Processing R-HSA-72306', 'Mitochondrial tRNA Aminoacylation R-HSA-379726', 'Translation R-HSA-72766', 'Defective Homologous Recombination Repair (HRR) Due To BRCA2 Loss Of Function R-HSA-9701190', 'Diseases Of DNA Repair R-HSA-9675135', 'tRNA Modification In Nucleus And Cytosol R-HSA-6782315']
83	150	vanillavae	1	BRD-K93034159-001-25-8::2.5::HTS	-0.259946	1.08E-07	FALSE	cladribine	adenosine deaminase inhibitor, ribonucleotide reductase inhibitor	ADA, PNP, POLA1, POLE, POLE2, POLE3, POLE4, RRM1, RRM2, RRM2B	hairy cell leukemia	Launched	['rRNA Processing R-HSA-72312', 'rRNA Processing In Nucleus And Cytosol R-HSA-8868773', 'Major Pathway Of rRNA Processing In Nucleolus And Cytosol R-HSA-6791226', 'tRNA Aminoacylation R-HSA-379724', 'tRNA Processing R-HSA-72306', 'Mitochondrial tRNA Aminoacylation R-HSA-379726', 'Translation R-HSA-72766', 'Defective Homologous Recombination Repair (HRR) Due To BRCA2 Loss Of Function R-HSA-9701190', 'Diseases Of DNA Repair R-HSA-9675135', 'tRNA Modification In Nucleus And Cytosol R-HSA-6782315']
83	150	vanillavae	1	BRD-K99545815-001-06-3::2.5::HTS	-0.275899	1.40E-08	FALSE	PF-562271	focal adhesion kinase inhibitor	PTK2, PTK2B		Phase 1	['rRNA Processing R-HSA-72312', 'rRNA Processing In Nucleus And Cytosol R-HSA-8868773', 'Major Pathway Of rRNA Processing In Nucleolus And Cytosol R-HSA-6791226', 'tRNA Aminoacylation R-HSA-379724', 'tRNA Processing R-HSA-72306', 'Mitochondrial tRNA Aminoacylation R-HSA-379726', 'Translation R-HSA-72766', 'Defective Homologous Recombination Repair (HRR) Due To BRCA2 Loss Of Function R-HSA-9701190', 'Diseases Of DNA Repair R-HSA-9675135', 'tRNA Modification In Nucleus And Cytosol R-HSA-6782315']
84	150	vanillavae	1	BRD-K42805893-001-04-9::2.5::HTS	0.254918	1.73E-07	FALSE	osimertinib	EGFR inhibitor	EGFR	non-small cell lung cancer (NSCLC)	Launched	['M Phase R-HSA-68886', 'Mitotic Metaphase And Anaphase R-HSA-2555396', 'Mitotic Anaphase R-HSA-68882', 'Adaptive Immune System R-HSA-1280218', 'MAPK Family Signaling Cascades R-HSA-5683057', 'MAPK1/MAPK3 Signaling R-HSA-5684996', 'Separation Of Sister Chromatids R-HSA-2467813', 'RAF/MAP Kinase Cascade R-HSA-5673001', 'Mitotic G2-G2/M Phases R-HSA-453274', 'G2/M Transition R-HSA-69275']
85	150	vanillavae	1	BRD-A39935389-001-05-9::2.5::HTS	-0.276473	1.48E-08	FALSE	teroxirone	DNA inhibitor			Phase 1	['Citric Acid (TCA) Cycle And Respiratory Electron Transport R-HSA-1428517', 'Respiratory Electron Transport, ATP Synthesis By Chemiosmotic Coupling, Heat Production By Uncoupling Proteins R-HSA-163200', 'Respiratory Electron Transport R-HSA-611105', 'Complex I Biogenesis R-HSA-6799198', 'Metabolism Of Nucleotides R-HSA-15869', 'Mitochondrial Biogenesis R-HSA-1592230', 'Cytoprotection By HMOX1 R-HSA-9707564', 'TP53 Regulates Metabolic Genes R-HSA-5628897', 'Nucleotide Biosynthesis R-HSA-8956320', 'Metabolism R-HSA-1430728']
85	150	vanillavae	1	BRD-K03243820-001-25-3::2.5::HTS	-0.299708	1.00E-09	FALSE	trifluridine	DNA directed DNA polymerase inhibitor, thymidylate synthase inhibitor	TYMS	virus herpes simplex (HSV)	Launched	['Citric Acid (TCA) Cycle And Respiratory Electron Transport R-HSA-1428517', 'Respiratory Electron Transport, ATP Synthesis By Chemiosmotic Coupling, Heat Production By Uncoupling Proteins R-HSA-163200', 'Respiratory Electron Transport R-HSA-611105', 'Complex I Biogenesis R-HSA-6799198', 'Metabolism Of Nucleotides R-HSA-15869', 'Mitochondrial Biogenesis R-HSA-1592230', 'Cytoprotection By HMOX1 R-HSA-9707564', 'TP53 Regulates Metabolic Genes R-HSA-5628897', 'Nucleotide Biosynthesis R-HSA-8956320', 'Metabolism R-HSA-1430728']
85	150	vanillavae	1	BRD-K05804044-001-06-0::2.5::HTS	-0.255899	1.66E-07	FALSE	AZ-628	RAF inhibitor	BRAF, RAF1		Preclinical	['Citric Acid (TCA) Cycle And Respiratory Electron Transport R-HSA-1428517', 'Respiratory Electron Transport, ATP Synthesis By Chemiosmotic Coupling, Heat Production By Uncoupling Proteins R-HSA-163200', 'Respiratory Electron Transport R-HSA-611105', 'Complex I Biogenesis R-HSA-6799198', 'Metabolism Of Nucleotides R-HSA-15869', 'Mitochondrial Biogenesis R-HSA-1592230', 'Cytoprotection By HMOX1 R-HSA-9707564', 'TP53 Regulates Metabolic Genes R-HSA-5628897', 'Nucleotide Biosynthesis R-HSA-8956320', 'Metabolism R-HSA-1430728']
85	150	vanillavae	1	BRD-K08109215-001-06-4::2.5::HTS	-0.258034	2.14E-07	FALSE	I-BET-762	bromodomain inhibitor	BRD2, BRD3, BRD4		Phase 2	['Citric Acid (TCA) Cycle And Respiratory Electron Transport R-HSA-1428517', 'Respiratory Electron Transport, ATP Synthesis By Chemiosmotic Coupling, Heat Production By Uncoupling Proteins R-HSA-163200', 'Respiratory Electron Transport R-HSA-611105', 'Complex I Biogenesis R-HSA-6799198', 'Metabolism Of Nucleotides R-HSA-15869', 'Mitochondrial Biogenesis R-HSA-1592230', 'Cytoprotection By HMOX1 R-HSA-9707564', 'TP53 Regulates Metabolic Genes R-HSA-5628897', 'Nucleotide Biosynthesis R-HSA-8956320', 'Metabolism R-HSA-1430728']
85	150	vanillavae	1	BRD-K12829205-003-02-8::2.5::HTS	-0.251348	6.26E-07	FALSE	mechlorethamine	DNA inhibitor		Hodgkin's lymphoma, chronic myeloid leukemia (CML), chronic lymphocytic leukemia (CLL), polycythemia vera, mycosis, bronchogenic carcinoma	Launched	['Citric Acid (TCA) Cycle And Respiratory Electron Transport R-HSA-1428517', 'Respiratory Electron Transport, ATP Synthesis By Chemiosmotic Coupling, Heat Production By Uncoupling Proteins R-HSA-163200', 'Respiratory Electron Transport R-HSA-611105', 'Complex I Biogenesis R-HSA-6799198', 'Metabolism Of Nucleotides R-HSA-15869', 'Mitochondrial Biogenesis R-HSA-1592230', 'Cytoprotection By HMOX1 R-HSA-9707564', 'TP53 Regulates Metabolic Genes R-HSA-5628897', 'Nucleotide Biosynthesis R-HSA-8956320', 'Metabolism R-HSA-1430728']
85	150	vanillavae	1	BRD-K43578482-001-01-4::2.5::HTS	-0.260311	1.33E-07	FALSE	defactinib	focal adhesion kinase inhibitor	PTK2		Phase 2	['Citric Acid (TCA) Cycle And Respiratory Electron Transport R-HSA-1428517', 'Respiratory Electron Transport, ATP Synthesis By Chemiosmotic Coupling, Heat Production By Uncoupling Proteins R-HSA-163200', 'Respiratory Electron Transport R-HSA-611105', 'Complex I Biogenesis R-HSA-6799198', 'Metabolism Of Nucleotides R-HSA-15869', 'Mitochondrial Biogenesis R-HSA-1592230', 'Cytoprotection By HMOX1 R-HSA-9707564', 'TP53 Regulates Metabolic Genes R-HSA-5628897', 'Nucleotide Biosynthesis R-HSA-8956320', 'Metabolism R-HSA-1430728']
85	150	vanillavae	1	BRD-K68188368-001-09-4::2.5::HTS	-0.286669	4.05E-09	FALSE	nifuroxazide	bacterial DNA inhibitor		colitis, diarrhea	Launched	['Citric Acid (TCA) Cycle And Respiratory Electron Transport R-HSA-1428517', 'Respiratory Electron Transport, ATP Synthesis By Chemiosmotic Coupling, Heat Production By Uncoupling Proteins R-HSA-163200', 'Respiratory Electron Transport R-HSA-611105', 'Complex I Biogenesis R-HSA-6799198', 'Metabolism Of Nucleotides R-HSA-15869', 'Mitochondrial Biogenesis R-HSA-1592230', 'Cytoprotection By HMOX1 R-HSA-9707564', 'TP53 Regulates Metabolic Genes R-HSA-5628897', 'Nucleotide Biosynthesis R-HSA-8956320', 'Metabolism R-HSA-1430728']
85	150	vanillavae	1	BRD-K68395654-001-03-1::2.5::HTS	-0.276231	1.40E-08	FALSE	EVP4593	NFkB pathway inhibitor			Preclinical	['Citric Acid (TCA) Cycle And Respiratory Electron Transport R-HSA-1428517', 'Respiratory Electron Transport, ATP Synthesis By Chemiosmotic Coupling, Heat Production By Uncoupling Proteins R-HSA-163200', 'Respiratory Electron Transport R-HSA-611105', 'Complex I Biogenesis R-HSA-6799198', 'Metabolism Of Nucleotides R-HSA-15869', 'Mitochondrial Biogenesis R-HSA-1592230', 'Cytoprotection By HMOX1 R-HSA-9707564', 'TP53 Regulates Metabolic Genes R-HSA-5628897', 'Nucleotide Biosynthesis R-HSA-8956320', 'Metabolism R-HSA-1430728']
85	150	vanillavae	1	BRD-K70463136-001-01-5::2.5::HTS	-0.294044	1.54E-09	FALSE	BAY-87-2243	hypoxia inducible factor inhibitor	HIF1A		Phase 1	['Citric Acid (TCA) Cycle And Respiratory Electron Transport R-HSA-1428517', 'Respiratory Electron Transport, ATP Synthesis By Chemiosmotic Coupling, Heat Production By Uncoupling Proteins R-HSA-163200', 'Respiratory Electron Transport R-HSA-611105', 'Complex I Biogenesis R-HSA-6799198', 'Metabolism Of Nucleotides R-HSA-15869', 'Mitochondrial Biogenesis R-HSA-1592230', 'Cytoprotection By HMOX1 R-HSA-9707564', 'TP53 Regulates Metabolic Genes R-HSA-5628897', 'Nucleotide Biosynthesis R-HSA-8956320', 'Metabolism R-HSA-1430728']
85	150	vanillavae	1	BRD-K76634210-001-14-7::2.5::HTS	-0.281046	1.44E-08	FALSE	idoxuridine	DNA directed DNA polymerase inhibitor		virus herpes simplex (HSV)	Launched	['Citric Acid (TCA) Cycle And Respiratory Electron Transport R-HSA-1428517', 'Respiratory Electron Transport, ATP Synthesis By Chemiosmotic Coupling, Heat Production By Uncoupling Proteins R-HSA-163200', 'Respiratory Electron Transport R-HSA-611105', 'Complex I Biogenesis R-HSA-6799198', 'Metabolism Of Nucleotides R-HSA-15869', 'Mitochondrial Biogenesis R-HSA-1592230', 'Cytoprotection By HMOX1 R-HSA-9707564', 'TP53 Regulates Metabolic Genes R-HSA-5628897', 'Nucleotide Biosynthesis R-HSA-8956320', 'Metabolism R-HSA-1430728']
85	150	vanillavae	1	BRD-K78960041-001-03-2::2.5::HTS	-0.264587	1.48E-07	FALSE	oxaliplatin	DNA inhibitor		colorectal cancer	Launched	['Citric Acid (TCA) Cycle And Respiratory Electron Transport R-HSA-1428517', 'Respiratory Electron Transport, ATP Synthesis By Chemiosmotic Coupling, Heat Production By Uncoupling Proteins R-HSA-163200', 'Respiratory Electron Transport R-HSA-611105', 'Complex I Biogenesis R-HSA-6799198', 'Metabolism Of Nucleotides R-HSA-15869', 'Mitochondrial Biogenesis R-HSA-1592230', 'Cytoprotection By HMOX1 R-HSA-9707564', 'TP53 Regulates Metabolic Genes R-HSA-5628897', 'Nucleotide Biosynthesis R-HSA-8956320', 'Metabolism R-HSA-1430728']
85	150	vanillavae	1	BRD-K78960041-001-05-7::2.54::HTS	-0.286077	1.20E-08	FALSE	oxaliplatin	DNA inhibitor		colorectal cancer	Launched	['Citric Acid (TCA) Cycle And Respiratory Electron Transport R-HSA-1428517', 'Respiratory Electron Transport, ATP Synthesis By Chemiosmotic Coupling, Heat Production By Uncoupling Proteins R-HSA-163200', 'Respiratory Electron Transport R-HSA-611105', 'Complex I Biogenesis R-HSA-6799198', 'Metabolism Of Nucleotides R-HSA-15869', 'Mitochondrial Biogenesis R-HSA-1592230', 'Cytoprotection By HMOX1 R-HSA-9707564', 'TP53 Regulates Metabolic Genes R-HSA-5628897', 'Nucleotide Biosynthesis R-HSA-8956320', 'Metabolism R-HSA-1430728']
87	150	vanillavae	1	BRD-A45889380-300-07-1::2.5::HTS	-0.256047	2.16E-07	FALSE	mepacrine	cytokine production inhibitor, NFkB pathway inhibitor, TP53 activator	PLA2G1B, PLA2G4A, PLA2G6, PLCL1	giardiasis	Launched	['rRNA Processing R-HSA-72312', 'rRNA Processing In Nucleus And Cytosol R-HSA-8868773', 'Major Pathway Of rRNA Processing In Nucleolus And Cytosol R-HSA-6791226', 'tRNA Processing R-HSA-72306', 'tRNA Modification In Nucleus And Cytosol R-HSA-6782315', 'rRNA Modification In Nucleus And Cytosol R-HSA-6790901', 'Retrograde Transport At Trans-Golgi-Network R-HSA-6811440', 'Intra-Golgi And Retrograde Golgi-to-ER Traffic R-HSA-6811442', 'Translation R-HSA-72766', 'Mitochondrial Protein Import R-HSA-1268020']
87	150	vanillavae	1	BRD-K00535541-001-05-5::2.5::HTS	-0.269605	5.68E-08	FALSE	9-aminoacridine				Preclinical	['rRNA Processing R-HSA-72312', 'rRNA Processing In Nucleus And Cytosol R-HSA-8868773', 'Major Pathway Of rRNA Processing In Nucleolus And Cytosol R-HSA-6791226', 'tRNA Processing R-HSA-72306', 'tRNA Modification In Nucleus And Cytosol R-HSA-6782315', 'rRNA Modification In Nucleus And Cytosol R-HSA-6790901', 'Retrograde Transport At Trans-Golgi-Network R-HSA-6811440', 'Intra-Golgi And Retrograde Golgi-to-ER Traffic R-HSA-6811442', 'Translation R-HSA-72766', 'Mitochondrial Protein Import R-HSA-1268020']
87	150	vanillavae	1	BRD-K03243820-001-25-3::2.5::HTS	-0.260057	1.37E-07	FALSE	trifluridine	DNA directed DNA polymerase inhibitor, thymidylate synthase inhibitor	TYMS	virus herpes simplex (HSV)	Launched	['rRNA Processing R-HSA-72312', 'rRNA Processing In Nucleus And Cytosol R-HSA-8868773', 'Major Pathway Of rRNA Processing In Nucleolus And Cytosol R-HSA-6791226', 'tRNA Processing R-HSA-72306', 'tRNA Modification In Nucleus And Cytosol R-HSA-6782315', 'rRNA Modification In Nucleus And Cytosol R-HSA-6790901', 'Retrograde Transport At Trans-Golgi-Network R-HSA-6811440', 'Intra-Golgi And Retrograde Golgi-to-ER Traffic R-HSA-6811442', 'Translation R-HSA-72766', 'Mitochondrial Protein Import R-HSA-1268020']
87	150	vanillavae	1	BRD-K08109215-001-06-4::2.5::HTS	-0.273162	3.73E-08	FALSE	I-BET-762	bromodomain inhibitor	BRD2, BRD3, BRD4		Phase 2	['rRNA Processing R-HSA-72312', 'rRNA Processing In Nucleus And Cytosol R-HSA-8868773', 'Major Pathway Of rRNA Processing In Nucleolus And Cytosol R-HSA-6791226', 'tRNA Processing R-HSA-72306', 'tRNA Modification In Nucleus And Cytosol R-HSA-6782315', 'rRNA Modification In Nucleus And Cytosol R-HSA-6790901', 'Retrograde Transport At Trans-Golgi-Network R-HSA-6811440', 'Intra-Golgi And Retrograde Golgi-to-ER Traffic R-HSA-6811442', 'Translation R-HSA-72766', 'Mitochondrial Protein Import R-HSA-1268020']
87	150	vanillavae	1	BRD-K09372874-001-01-0::2.5::HTS	-0.252241	4.05E-07	FALSE	merimepodib	inosine monophosphate dehydrogenase inhibitor	IMPDH1		Phase 2	['rRNA Processing R-HSA-72312', 'rRNA Processing In Nucleus And Cytosol R-HSA-8868773', 'Major Pathway Of rRNA Processing In Nucleolus And Cytosol R-HSA-6791226', 'tRNA Processing R-HSA-72306', 'tRNA Modification In Nucleus And Cytosol R-HSA-6782315', 'rRNA Modification In Nucleus And Cytosol R-HSA-6790901', 'Retrograde Transport At Trans-Golgi-Network R-HSA-6811440', 'Intra-Golgi And Retrograde Golgi-to-ER Traffic R-HSA-6811442', 'Translation R-HSA-72766', 'Mitochondrial Protein Import R-HSA-1268020']
87	150	vanillavae	1	BRD-K20285085-001-07-1::2.5::HTS	0.262652	1.27E-07	FALSE	R406	SYK inhibitor	RET, SYK		Phase 1	['rRNA Processing R-HSA-72312', 'rRNA Processing In Nucleus And Cytosol R-HSA-8868773', 'Major Pathway Of rRNA Processing In Nucleolus And Cytosol R-HSA-6791226', 'tRNA Processing R-HSA-72306', 'tRNA Modification In Nucleus And Cytosol R-HSA-6782315', 'rRNA Modification In Nucleus And Cytosol R-HSA-6790901', 'Retrograde Transport At Trans-Golgi-Network R-HSA-6811440', 'Intra-Golgi And Retrograde Golgi-to-ER Traffic R-HSA-6811442', 'Translation R-HSA-72766', 'Mitochondrial Protein Import R-HSA-1268020']
87	150	vanillavae	1	BRD-K28965160-001-01-1::2.5::HTS	-0.261684	9.46E-08	FALSE	BVD-523	MAP kinase inhibitor			Phase 1/Phase 2	['rRNA Processing R-HSA-72312', 'rRNA Processing In Nucleus And Cytosol R-HSA-8868773', 'Major Pathway Of rRNA Processing In Nucleolus And Cytosol R-HSA-6791226', 'tRNA Processing R-HSA-72306', 'tRNA Modification In Nucleus And Cytosol R-HSA-6782315', 'rRNA Modification In Nucleus And Cytosol R-HSA-6790901', 'Retrograde Transport At Trans-Golgi-Network R-HSA-6811440', 'Intra-Golgi And Retrograde Golgi-to-ER Traffic R-HSA-6811442', 'Translation R-HSA-72766', 'Mitochondrial Protein Import R-HSA-1268020']
87	150	vanillavae	1	BRD-K43578482-001-01-4::2.5::HTS	-0.268731	4.99E-08	FALSE	defactinib	focal adhesion kinase inhibitor	PTK2		Phase 2	['rRNA Processing R-HSA-72312', 'rRNA Processing In Nucleus And Cytosol R-HSA-8868773', 'Major Pathway Of rRNA Processing In Nucleolus And Cytosol R-HSA-6791226', 'tRNA Processing R-HSA-72306', 'tRNA Modification In Nucleus And Cytosol R-HSA-6782315', 'rRNA Modification In Nucleus And Cytosol R-HSA-6790901', 'Retrograde Transport At Trans-Golgi-Network R-HSA-6811440', 'Intra-Golgi And Retrograde Golgi-to-ER Traffic R-HSA-6811442', 'Translation R-HSA-72766', 'Mitochondrial Protein Import R-HSA-1268020']
87	150	vanillavae	1	BRD-K44665581-001-01-8::2.5::HTS	-0.267674	4.32E-08	FALSE	bromosporine	bromodomain inhibitor			Preclinical	['rRNA Processing R-HSA-72312', 'rRNA Processing In Nucleus And Cytosol R-HSA-8868773', 'Major Pathway Of rRNA Processing In Nucleolus And Cytosol R-HSA-6791226', 'tRNA Processing R-HSA-72306', 'tRNA Modification In Nucleus And Cytosol R-HSA-6782315', 'rRNA Modification In Nucleus And Cytosol R-HSA-6790901', 'Retrograde Transport At Trans-Golgi-Network R-HSA-6811440', 'Intra-Golgi And Retrograde Golgi-to-ER Traffic R-HSA-6811442', 'Translation R-HSA-72766', 'Mitochondrial Protein Import R-HSA-1268020']
87	150	vanillavae	1	BRD-K54606188-001-13-1::2.5::HTS	-0.25367	2.07E-07	FALSE	JQ1-(+)	bromodomain inhibitor	BRD4, BRDT		Preclinical	['rRNA Processing R-HSA-72312', 'rRNA Processing In Nucleus And Cytosol R-HSA-8868773', 'Major Pathway Of rRNA Processing In Nucleolus And Cytosol R-HSA-6791226', 'tRNA Processing R-HSA-72306', 'tRNA Modification In Nucleus And Cytosol R-HSA-6782315', 'rRNA Modification In Nucleus And Cytosol R-HSA-6790901', 'Retrograde Transport At Trans-Golgi-Network R-HSA-6811440', 'Intra-Golgi And Retrograde Golgi-to-ER Traffic R-HSA-6811442', 'Translation R-HSA-72766', 'Mitochondrial Protein Import R-HSA-1268020']
87	150	vanillavae	1	BRD-K60443845-001-08-6::2.5::HTS	-0.253647	3.47E-07	FALSE	chlormidazole	fungal lanosterol demethylase inhibitor		fungal infection	Launched	['rRNA Processing R-HSA-72312', 'rRNA Processing In Nucleus And Cytosol R-HSA-8868773', 'Major Pathway Of rRNA Processing In Nucleolus And Cytosol R-HSA-6791226', 'tRNA Processing R-HSA-72306', 'tRNA Modification In Nucleus And Cytosol R-HSA-6782315', 'rRNA Modification In Nucleus And Cytosol R-HSA-6790901', 'Retrograde Transport At Trans-Golgi-Network R-HSA-6811440', 'Intra-Golgi And Retrograde Golgi-to-ER Traffic R-HSA-6811442', 'Translation R-HSA-72766', 'Mitochondrial Protein Import R-HSA-1268020']
87	150	vanillavae	1	BRD-K68188368-001-09-4::2.5::HTS	-0.260101	1.06E-07	FALSE	nifuroxazide	bacterial DNA inhibitor		colitis, diarrhea	Launched	['rRNA Processing R-HSA-72312', 'rRNA Processing In Nucleus And Cytosol R-HSA-8868773', 'Major Pathway Of rRNA Processing In Nucleolus And Cytosol R-HSA-6791226', 'tRNA Processing R-HSA-72306', 'tRNA Modification In Nucleus And Cytosol R-HSA-6782315', 'rRNA Modification In Nucleus And Cytosol R-HSA-6790901', 'Retrograde Transport At Trans-Golgi-Network R-HSA-6811440', 'Intra-Golgi And Retrograde Golgi-to-ER Traffic R-HSA-6811442', 'Translation R-HSA-72766', 'Mitochondrial Protein Import R-HSA-1268020']
87	150	vanillavae	1	BRD-K68395654-001-03-1::2.5::HTS	-0.293895	1.43E-09	FALSE	EVP4593	NFkB pathway inhibitor			Preclinical	['rRNA Processing R-HSA-72312', 'rRNA Processing In Nucleus And Cytosol R-HSA-8868773', 'Major Pathway Of rRNA Processing In Nucleolus And Cytosol R-HSA-6791226', 'tRNA Processing R-HSA-72306', 'tRNA Modification In Nucleus And Cytosol R-HSA-6782315', 'rRNA Modification In Nucleus And Cytosol R-HSA-6790901', 'Retrograde Transport At Trans-Golgi-Network R-HSA-6811440', 'Intra-Golgi And Retrograde Golgi-to-ER Traffic R-HSA-6811442', 'Translation R-HSA-72766', 'Mitochondrial Protein Import R-HSA-1268020']
87	150	vanillavae	1	BRD-K70463136-001-01-5::2.5::HTS	-0.302922	4.61E-10	FALSE	BAY-87-2243	hypoxia inducible factor inhibitor	HIF1A		Phase 1	['rRNA Processing R-HSA-72312', 'rRNA Processing In Nucleus And Cytosol R-HSA-8868773', 'Major Pathway Of rRNA Processing In Nucleolus And Cytosol R-HSA-6791226', 'tRNA Processing R-HSA-72306', 'tRNA Modification In Nucleus And Cytosol R-HSA-6782315', 'rRNA Modification In Nucleus And Cytosol R-HSA-6790901', 'Retrograde Transport At Trans-Golgi-Network R-HSA-6811440', 'Intra-Golgi And Retrograde Golgi-to-ER Traffic R-HSA-6811442', 'Translation R-HSA-72766', 'Mitochondrial Protein Import R-HSA-1268020']
87	150	vanillavae	1	BRD-K76634210-001-14-7::2.5::HTS	-0.279664	1.71E-08	FALSE	idoxuridine	DNA directed DNA polymerase inhibitor		virus herpes simplex (HSV)	Launched	['rRNA Processing R-HSA-72312', 'rRNA Processing In Nucleus And Cytosol R-HSA-8868773', 'Major Pathway Of rRNA Processing In Nucleolus And Cytosol R-HSA-6791226', 'tRNA Processing R-HSA-72306', 'tRNA Modification In Nucleus And Cytosol R-HSA-6782315', 'rRNA Modification In Nucleus And Cytosol R-HSA-6790901', 'Retrograde Transport At Trans-Golgi-Network R-HSA-6811440', 'Intra-Golgi And Retrograde Golgi-to-ER Traffic R-HSA-6811442', 'Translation R-HSA-72766', 'Mitochondrial Protein Import R-HSA-1268020']
87	150	vanillavae	1	BRD-K77908580-001-09-6::2.5::HTS	-0.258893	1.22E-07	FALSE	entinostat	HDAC inhibitor	HDAC1, HDAC2, HDAC3, HDAC9		Phase 3	['rRNA Processing R-HSA-72312', 'rRNA Processing In Nucleus And Cytosol R-HSA-8868773', 'Major Pathway Of rRNA Processing In Nucleolus And Cytosol R-HSA-6791226', 'tRNA Processing R-HSA-72306', 'tRNA Modification In Nucleus And Cytosol R-HSA-6782315', 'rRNA Modification In Nucleus And Cytosol R-HSA-6790901', 'Retrograde Transport At Trans-Golgi-Network R-HSA-6811440', 'Intra-Golgi And Retrograde Golgi-to-ER Traffic R-HSA-6811442', 'Translation R-HSA-72766', 'Mitochondrial Protein Import R-HSA-1268020']
87	150	vanillavae	1	BRD-K78960041-001-03-2::2.5::HTS	-0.31495	2.89E-10	FALSE	oxaliplatin	DNA inhibitor		colorectal cancer	Launched	['rRNA Processing R-HSA-72312', 'rRNA Processing In Nucleus And Cytosol R-HSA-8868773', 'Major Pathway Of rRNA Processing In Nucleolus And Cytosol R-HSA-6791226', 'tRNA Processing R-HSA-72306', 'tRNA Modification In Nucleus And Cytosol R-HSA-6782315', 'rRNA Modification In Nucleus And Cytosol R-HSA-6790901', 'Retrograde Transport At Trans-Golgi-Network R-HSA-6811440', 'Intra-Golgi And Retrograde Golgi-to-ER Traffic R-HSA-6811442', 'Translation R-HSA-72766', 'Mitochondrial Protein Import R-HSA-1268020']
87	150	vanillavae	1	BRD-K85554912-001-08-9::2.5::HTS	-0.25745	1.66E-07	FALSE	ivermectin	benzodiazepine receptor agonist	CHRNA7, GABRB3, GLRA3, P2RX7	gastrointestinal roundworms, lungworms, cattle grubs, mites, lice, horn flies	Launched	['rRNA Processing R-HSA-72312', 'rRNA Processing In Nucleus And Cytosol R-HSA-8868773', 'Major Pathway Of rRNA Processing In Nucleolus And Cytosol R-HSA-6791226', 'tRNA Processing R-HSA-72306', 'tRNA Modification In Nucleus And Cytosol R-HSA-6782315', 'rRNA Modification In Nucleus And Cytosol R-HSA-6790901', 'Retrograde Transport At Trans-Golgi-Network R-HSA-6811440', 'Intra-Golgi And Retrograde Golgi-to-ER Traffic R-HSA-6811442', 'Translation R-HSA-72766', 'Mitochondrial Protein Import R-HSA-1268020']
88	150	vanillavae	1	BRD-A01643550-001-04-9::2.5::HTS	-0.301672	1.03E-09	FALSE	prednisolone-acetate	glucocorticoid receptor agonist	NR3C1	conjunctivitis, rosacea, punctate keratitis, shingles, iritis, cyclitis	Launched	['M Phase R-HSA-68886', 'Mitotic Metaphase And Anaphase R-HSA-2555396', 'Mitotic Anaphase R-HSA-68882', 'Cilium Assembly R-HSA-5617833', 'Mitotic Prometaphase R-HSA-68877', 'RAF/MAP Kinase Cascade R-HSA-5673001', 'MAPK1/MAPK3 Signaling R-HSA-5684996', 'Intra-Golgi And Retrograde Golgi-to-ER Traffic R-HSA-6811442', 'FCGR3A-mediated Phagocytosis R-HSA-9664422', 'Golgi-to-ER Retrograde Transport R-HSA-8856688']
88	150	vanillavae	1	BRD-A81541225-001-06-8::2.5::HTS	-0.303185	4.90E-10	FALSE	oligomycin-a	ATP synthase inhibitor, ATPase inhibitor	ATP5A1		Preclinical	['M Phase R-HSA-68886', 'Mitotic Metaphase And Anaphase R-HSA-2555396', 'Mitotic Anaphase R-HSA-68882', 'Cilium Assembly R-HSA-5617833', 'Mitotic Prometaphase R-HSA-68877', 'RAF/MAP Kinase Cascade R-HSA-5673001', 'MAPK1/MAPK3 Signaling R-HSA-5684996', 'Intra-Golgi And Retrograde Golgi-to-ER Traffic R-HSA-6811442', 'FCGR3A-mediated Phagocytosis R-HSA-9664422', 'Golgi-to-ER Retrograde Transport R-HSA-8856688']
88	150	vanillavae	1	BRD-K13183738-317-10-2::2.5::HTS	-0.285836	4.31E-09	FALSE	pentamidine	anti-pneumocystis agent	TRDMT1	pneumonia	Launched	['M Phase R-HSA-68886', 'Mitotic Metaphase And Anaphase R-HSA-2555396', 'Mitotic Anaphase R-HSA-68882', 'Cilium Assembly R-HSA-5617833', 'Mitotic Prometaphase R-HSA-68877', 'RAF/MAP Kinase Cascade R-HSA-5673001', 'MAPK1/MAPK3 Signaling R-HSA-5684996', 'Intra-Golgi And Retrograde Golgi-to-ER Traffic R-HSA-6811442', 'FCGR3A-mediated Phagocytosis R-HSA-9664422', 'Golgi-to-ER Retrograde Transport R-HSA-8856688']
88	150	vanillavae	1	BRD-K19061412-001-02-4::2.5::HTS	-0.28626	4.66E-09	FALSE	mubritinib	protein tyrosine kinase inhibitor	EGFR, ERBB2		Phase 1	['M Phase R-HSA-68886', 'Mitotic Metaphase And Anaphase R-HSA-2555396', 'Mitotic Anaphase R-HSA-68882', 'Cilium Assembly R-HSA-5617833', 'Mitotic Prometaphase R-HSA-68877', 'RAF/MAP Kinase Cascade R-HSA-5673001', 'MAPK1/MAPK3 Signaling R-HSA-5684996', 'Intra-Golgi And Retrograde Golgi-to-ER Traffic R-HSA-6811442', 'FCGR3A-mediated Phagocytosis R-HSA-9664422', 'Golgi-to-ER Retrograde Transport R-HSA-8856688']
88	150	vanillavae	1	BRD-K33610132-001-02-9::2.5::HTS	-0.302354	5.77E-10	FALSE	rociletinib	EGFR inhibitor	EGFR		Phase 3	['M Phase R-HSA-68886', 'Mitotic Metaphase And Anaphase R-HSA-2555396', 'Mitotic Anaphase R-HSA-68882', 'Cilium Assembly R-HSA-5617833', 'Mitotic Prometaphase R-HSA-68877', 'RAF/MAP Kinase Cascade R-HSA-5673001', 'MAPK1/MAPK3 Signaling R-HSA-5684996', 'Intra-Golgi And Retrograde Golgi-to-ER Traffic R-HSA-6811442', 'FCGR3A-mediated Phagocytosis R-HSA-9664422', 'Golgi-to-ER Retrograde Transport R-HSA-8856688']
88	150	vanillavae	1	BRD-K36207157-001-07-0::2.52::HTS	-0.27283	5.79E-08	FALSE	chlorprothixene	dopamine receptor antagonist	CHRM1, CHRM2, CHRM3, CHRM4, CHRM5, DRD1, DRD2, DRD3, HRH1, HTR2A, HTR2B, HTR2C	schizophrenia, bipolar disorder	Launched	['M Phase R-HSA-68886', 'Mitotic Metaphase And Anaphase R-HSA-2555396', 'Mitotic Anaphase R-HSA-68882', 'Cilium Assembly R-HSA-5617833', 'Mitotic Prometaphase R-HSA-68877', 'RAF/MAP Kinase Cascade R-HSA-5673001', 'MAPK1/MAPK3 Signaling R-HSA-5684996', 'Intra-Golgi And Retrograde Golgi-to-ER Traffic R-HSA-6811442', 'FCGR3A-mediated Phagocytosis R-HSA-9664422', 'Golgi-to-ER Retrograde Transport R-HSA-8856688']
88	150	vanillavae	1	BRD-K40109029-001-02-9::2.5::HTS	-0.266704	4.50E-08	FALSE	SB-505124	ALK tyrosine kinase receptor inhibitor	TGFBR1		Preclinical	['M Phase R-HSA-68886', 'Mitotic Metaphase And Anaphase R-HSA-2555396', 'Mitotic Anaphase R-HSA-68882', 'Cilium Assembly R-HSA-5617833', 'Mitotic Prometaphase R-HSA-68877', 'RAF/MAP Kinase Cascade R-HSA-5673001', 'MAPK1/MAPK3 Signaling R-HSA-5684996', 'Intra-Golgi And Retrograde Golgi-to-ER Traffic R-HSA-6811442', 'FCGR3A-mediated Phagocytosis R-HSA-9664422', 'Golgi-to-ER Retrograde Transport R-HSA-8856688']
88	150	vanillavae	1	BRD-K43578482-001-01-4::2.5::HTS	-0.267151	6.01E-08	FALSE	defactinib	focal adhesion kinase inhibitor	PTK2		Phase 2	['M Phase R-HSA-68886', 'Mitotic Metaphase And Anaphase R-HSA-2555396', 'Mitotic Anaphase R-HSA-68882', 'Cilium Assembly R-HSA-5617833', 'Mitotic Prometaphase R-HSA-68877', 'RAF/MAP Kinase Cascade R-HSA-5673001', 'MAPK1/MAPK3 Signaling R-HSA-5684996', 'Intra-Golgi And Retrograde Golgi-to-ER Traffic R-HSA-6811442', 'FCGR3A-mediated Phagocytosis R-HSA-9664422', 'Golgi-to-ER Retrograde Transport R-HSA-8856688']
88	150	vanillavae	1	BRD-K53523901-001-04-4::2.5::HTS	-0.250769	3.28E-07	FALSE	arctigenin	MEK inhibitor	CHUK, MAP2K1		Preclinical	['M Phase R-HSA-68886', 'Mitotic Metaphase And Anaphase R-HSA-2555396', 'Mitotic Anaphase R-HSA-68882', 'Cilium Assembly R-HSA-5617833', 'Mitotic Prometaphase R-HSA-68877', 'RAF/MAP Kinase Cascade R-HSA-5673001', 'MAPK1/MAPK3 Signaling R-HSA-5684996', 'Intra-Golgi And Retrograde Golgi-to-ER Traffic R-HSA-6811442', 'FCGR3A-mediated Phagocytosis R-HSA-9664422', 'Golgi-to-ER Retrograde Transport R-HSA-8856688']
88	150	vanillavae	1	BRD-K54634444-001-05-9::2.5::HTS	-0.26096	9.57E-08	FALSE	artesunate	DNA synthesis inhibitor		malaria	Launched	['M Phase R-HSA-68886', 'Mitotic Metaphase And Anaphase R-HSA-2555396', 'Mitotic Anaphase R-HSA-68882', 'Cilium Assembly R-HSA-5617833', 'Mitotic Prometaphase R-HSA-68877', 'RAF/MAP Kinase Cascade R-HSA-5673001', 'MAPK1/MAPK3 Signaling R-HSA-5684996', 'Intra-Golgi And Retrograde Golgi-to-ER Traffic R-HSA-6811442', 'FCGR3A-mediated Phagocytosis R-HSA-9664422', 'Golgi-to-ER Retrograde Transport R-HSA-8856688']
88	150	vanillavae	1	BRD-K59436580-001-01-7::2.5::HTS	-0.282799	6.11E-09	FALSE	tedizolid	bacterial 50S ribosomal subunit inhibitor		skin infections	Launched	['M Phase R-HSA-68886', 'Mitotic Metaphase And Anaphase R-HSA-2555396', 'Mitotic Anaphase R-HSA-68882', 'Cilium Assembly R-HSA-5617833', 'Mitotic Prometaphase R-HSA-68877', 'RAF/MAP Kinase Cascade R-HSA-5673001', 'MAPK1/MAPK3 Signaling R-HSA-5684996', 'Intra-Golgi And Retrograde Golgi-to-ER Traffic R-HSA-6811442', 'FCGR3A-mediated Phagocytosis R-HSA-9664422', 'Golgi-to-ER Retrograde Transport R-HSA-8856688']
88	150	vanillavae	1	BRD-K60443845-001-08-6::2.5::HTS	-0.358655	2.25E-13	FALSE	chlormidazole	fungal lanosterol demethylase inhibitor		fungal infection	Launched	['M Phase R-HSA-68886', 'Mitotic Metaphase And Anaphase R-HSA-2555396', 'Mitotic Anaphase R-HSA-68882', 'Cilium Assembly R-HSA-5617833', 'Mitotic Prometaphase R-HSA-68877', 'RAF/MAP Kinase Cascade R-HSA-5673001', 'MAPK1/MAPK3 Signaling R-HSA-5684996', 'Intra-Golgi And Retrograde Golgi-to-ER Traffic R-HSA-6811442', 'FCGR3A-mediated Phagocytosis R-HSA-9664422', 'Golgi-to-ER Retrograde Transport R-HSA-8856688']
88	150	vanillavae	1	BRD-K68395654-001-03-1::2.5::HTS	-0.363959	3.18E-14	FALSE	EVP4593	NFkB pathway inhibitor			Preclinical	['M Phase R-HSA-68886', 'Mitotic Metaphase And Anaphase R-HSA-2555396', 'Mitotic Anaphase R-HSA-68882', 'Cilium Assembly R-HSA-5617833', 'Mitotic Prometaphase R-HSA-68877', 'RAF/MAP Kinase Cascade R-HSA-5673001', 'MAPK1/MAPK3 Signaling R-HSA-5684996', 'Intra-Golgi And Retrograde Golgi-to-ER Traffic R-HSA-6811442', 'FCGR3A-mediated Phagocytosis R-HSA-9664422', 'Golgi-to-ER Retrograde Transport R-HSA-8856688']
88	150	vanillavae	1	BRD-K70463136-001-01-5::2.5::HTS	-0.321366	3.31E-11	FALSE	BAY-87-2243	hypoxia inducible factor inhibitor	HIF1A		Phase 1	['M Phase R-HSA-68886', 'Mitotic Metaphase And Anaphase R-HSA-2555396', 'Mitotic Anaphase R-HSA-68882', 'Cilium Assembly R-HSA-5617833', 'Mitotic Prometaphase R-HSA-68877', 'RAF/MAP Kinase Cascade R-HSA-5673001', 'MAPK1/MAPK3 Signaling R-HSA-5684996', 'Intra-Golgi And Retrograde Golgi-to-ER Traffic R-HSA-6811442', 'FCGR3A-mediated Phagocytosis R-HSA-9664422', 'Golgi-to-ER Retrograde Transport R-HSA-8856688']
88	150	vanillavae	1	BRD-K78960041-001-03-2::2.5::HTS	-0.268573	9.44E-08	FALSE	oxaliplatin	DNA inhibitor		colorectal cancer	Launched	['M Phase R-HSA-68886', 'Mitotic Metaphase And Anaphase R-HSA-2555396', 'Mitotic Anaphase R-HSA-68882', 'Cilium Assembly R-HSA-5617833', 'Mitotic Prometaphase R-HSA-68877', 'RAF/MAP Kinase Cascade R-HSA-5673001', 'MAPK1/MAPK3 Signaling R-HSA-5684996', 'Intra-Golgi And Retrograde Golgi-to-ER Traffic R-HSA-6811442', 'FCGR3A-mediated Phagocytosis R-HSA-9664422', 'Golgi-to-ER Retrograde Transport R-HSA-8856688']
88	150	vanillavae	1	BRD-K78960041-001-05-7::2.54::HTS	-0.25348	4.99E-07	FALSE	oxaliplatin	DNA inhibitor		colorectal cancer	Launched	['M Phase R-HSA-68886', 'Mitotic Metaphase And Anaphase R-HSA-2555396', 'Mitotic Anaphase R-HSA-68882', 'Cilium Assembly R-HSA-5617833', 'Mitotic Prometaphase R-HSA-68877', 'RAF/MAP Kinase Cascade R-HSA-5673001', 'MAPK1/MAPK3 Signaling R-HSA-5684996', 'Intra-Golgi And Retrograde Golgi-to-ER Traffic R-HSA-6811442', 'FCGR3A-mediated Phagocytosis R-HSA-9664422', 'Golgi-to-ER Retrograde Transport R-HSA-8856688']
88	150	vanillavae	1	BRD-K79239947-001-06-8::2.5::HTS	-0.293402	1.75E-09	FALSE	PF-573228	focal adhesion kinase inhibitor	CDK1, CDK2, CDK7, GSK3B, IKBKB		Preclinical	['M Phase R-HSA-68886', 'Mitotic Metaphase And Anaphase R-HSA-2555396', 'Mitotic Anaphase R-HSA-68882', 'Cilium Assembly R-HSA-5617833', 'Mitotic Prometaphase R-HSA-68877', 'RAF/MAP Kinase Cascade R-HSA-5673001', 'MAPK1/MAPK3 Signaling R-HSA-5684996', 'Intra-Golgi And Retrograde Golgi-to-ER Traffic R-HSA-6811442', 'FCGR3A-mediated Phagocytosis R-HSA-9664422', 'Golgi-to-ER Retrograde Transport R-HSA-8856688']
88	150	vanillavae	1	BRD-K85554912-001-08-9::2.5::HTS	-0.267534	5.12E-08	FALSE	ivermectin	benzodiazepine receptor agonist	CHRNA7, GABRB3, GLRA3, P2RX7	gastrointestinal roundworms, lungworms, cattle grubs, mites, lice, horn flies	Launched	['M Phase R-HSA-68886', 'Mitotic Metaphase And Anaphase R-HSA-2555396', 'Mitotic Anaphase R-HSA-68882', 'Cilium Assembly R-HSA-5617833', 'Mitotic Prometaphase R-HSA-68877', 'RAF/MAP Kinase Cascade R-HSA-5673001', 'MAPK1/MAPK3 Signaling R-HSA-5684996', 'Intra-Golgi And Retrograde Golgi-to-ER Traffic R-HSA-6811442', 'FCGR3A-mediated Phagocytosis R-HSA-9664422', 'Golgi-to-ER Retrograde Transport R-HSA-8856688']
88	150	vanillavae	1	BRD-K88625236-001-04-2::2.5::HTS	-0.271004	2.89E-08	FALSE	nonoxynol-9	membrane integrity inhibitor		contraceptive	Launched	['M Phase R-HSA-68886', 'Mitotic Metaphase And Anaphase R-HSA-2555396', 'Mitotic Anaphase R-HSA-68882', 'Cilium Assembly R-HSA-5617833', 'Mitotic Prometaphase R-HSA-68877', 'RAF/MAP Kinase Cascade R-HSA-5673001', 'MAPK1/MAPK3 Signaling R-HSA-5684996', 'Intra-Golgi And Retrograde Golgi-to-ER Traffic R-HSA-6811442', 'FCGR3A-mediated Phagocytosis R-HSA-9664422', 'Golgi-to-ER Retrograde Transport R-HSA-8856688']
90	150	vanillavae	1	BRD-A01643550-001-04-9::2.5::HTS	-0.300589	1.19E-09	FALSE	prednisolone-acetate	glucocorticoid receptor agonist	NR3C1	conjunctivitis, rosacea, punctate keratitis, shingles, iritis, cyclitis	Launched	['rRNA Processing R-HSA-72312', 'rRNA Processing In Nucleus And Cytosol R-HSA-8868773', 'Major Pathway Of rRNA Processing In Nucleolus And Cytosol R-HSA-6791226', 'tRNA Processing R-HSA-72306', 'rRNA Modification In Nucleus And Cytosol R-HSA-6790901', 'tRNA Modification In Nucleus And Cytosol R-HSA-6782315', 'Defective Homologous Recombination Repair (HRR) Due To BRCA2 Loss Of Function R-HSA-9701190', 'Diseases Of DNA Repair R-HSA-9675135', 'HDR Thru Single Strand Annealing (SSA) R-HSA-5685938', 'Impaired BRCA2 Binding To RAD51 R-HSA-9709570']
90	150	vanillavae	1	BRD-A81541225-001-06-8::2.5::HTS	-0.296133	1.28E-09	FALSE	oligomycin-a	ATP synthase inhibitor, ATPase inhibitor	ATP5A1		Preclinical	['rRNA Processing R-HSA-72312', 'rRNA Processing In Nucleus And Cytosol R-HSA-8868773', 'Major Pathway Of rRNA Processing In Nucleolus And Cytosol R-HSA-6791226', 'tRNA Processing R-HSA-72306', 'rRNA Modification In Nucleus And Cytosol R-HSA-6790901', 'tRNA Modification In Nucleus And Cytosol R-HSA-6782315', 'Defective Homologous Recombination Repair (HRR) Due To BRCA2 Loss Of Function R-HSA-9701190', 'Diseases Of DNA Repair R-HSA-9675135', 'HDR Thru Single Strand Annealing (SSA) R-HSA-5685938', 'Impaired BRCA2 Binding To RAD51 R-HSA-9709570']
90	150	vanillavae	1	BRD-K13183738-317-10-2::2.5::HTS	-0.295809	1.16E-09	FALSE	pentamidine	anti-pneumocystis agent	TRDMT1	pneumonia	Launched	['rRNA Processing R-HSA-72312', 'rRNA Processing In Nucleus And Cytosol R-HSA-8868773', 'Major Pathway Of rRNA Processing In Nucleolus And Cytosol R-HSA-6791226', 'tRNA Processing R-HSA-72306', 'rRNA Modification In Nucleus And Cytosol R-HSA-6790901', 'tRNA Modification In Nucleus And Cytosol R-HSA-6782315', 'Defective Homologous Recombination Repair (HRR) Due To BRCA2 Loss Of Function R-HSA-9701190', 'Diseases Of DNA Repair R-HSA-9675135', 'HDR Thru Single Strand Annealing (SSA) R-HSA-5685938', 'Impaired BRCA2 Binding To RAD51 R-HSA-9709570']
90	150	vanillavae	1	BRD-K19061412-001-02-4::2.5::HTS	-0.278877	1.19E-08	FALSE	mubritinib	protein tyrosine kinase inhibitor	EGFR, ERBB2		Phase 1	['rRNA Processing R-HSA-72312', 'rRNA Processing In Nucleus And Cytosol R-HSA-8868773', 'Major Pathway Of rRNA Processing In Nucleolus And Cytosol R-HSA-6791226', 'tRNA Processing R-HSA-72306', 'rRNA Modification In Nucleus And Cytosol R-HSA-6790901', 'tRNA Modification In Nucleus And Cytosol R-HSA-6782315', 'Defective Homologous Recombination Repair (HRR) Due To BRCA2 Loss Of Function R-HSA-9701190', 'Diseases Of DNA Repair R-HSA-9675135', 'HDR Thru Single Strand Annealing (SSA) R-HSA-5685938', 'Impaired BRCA2 Binding To RAD51 R-HSA-9709570']
90	150	vanillavae	1	BRD-K33610132-001-02-9::2.5::HTS	-0.293303	1.95E-09	FALSE	rociletinib	EGFR inhibitor	EGFR		Phase 3	['rRNA Processing R-HSA-72312', 'rRNA Processing In Nucleus And Cytosol R-HSA-8868773', 'Major Pathway Of rRNA Processing In Nucleolus And Cytosol R-HSA-6791226', 'tRNA Processing R-HSA-72306', 'rRNA Modification In Nucleus And Cytosol R-HSA-6790901', 'tRNA Modification In Nucleus And Cytosol R-HSA-6782315', 'Defective Homologous Recombination Repair (HRR) Due To BRCA2 Loss Of Function R-HSA-9701190', 'Diseases Of DNA Repair R-HSA-9675135', 'HDR Thru Single Strand Annealing (SSA) R-HSA-5685938', 'Impaired BRCA2 Binding To RAD51 R-HSA-9709570']
90	150	vanillavae	1	BRD-K36207157-001-07-0::2.52::HTS	-0.271475	6.77E-08	FALSE	chlorprothixene	dopamine receptor antagonist	CHRM1, CHRM2, CHRM3, CHRM4, CHRM5, DRD1, DRD2, DRD3, HRH1, HTR2A, HTR2B, HTR2C	schizophrenia, bipolar disorder	Launched	['rRNA Processing R-HSA-72312', 'rRNA Processing In Nucleus And Cytosol R-HSA-8868773', 'Major Pathway Of rRNA Processing In Nucleolus And Cytosol R-HSA-6791226', 'tRNA Processing R-HSA-72306', 'rRNA Modification In Nucleus And Cytosol R-HSA-6790901', 'tRNA Modification In Nucleus And Cytosol R-HSA-6782315', 'Defective Homologous Recombination Repair (HRR) Due To BRCA2 Loss Of Function R-HSA-9701190', 'Diseases Of DNA Repair R-HSA-9675135', 'HDR Thru Single Strand Annealing (SSA) R-HSA-5685938', 'Impaired BRCA2 Binding To RAD51 R-HSA-9709570']
90	150	vanillavae	1	BRD-K40109029-001-02-9::2.5::HTS	-0.261185	8.67E-08	FALSE	SB-505124	ALK tyrosine kinase receptor inhibitor	TGFBR1		Preclinical	['rRNA Processing R-HSA-72312', 'rRNA Processing In Nucleus And Cytosol R-HSA-8868773', 'Major Pathway Of rRNA Processing In Nucleolus And Cytosol R-HSA-6791226', 'tRNA Processing R-HSA-72306', 'rRNA Modification In Nucleus And Cytosol R-HSA-6790901', 'tRNA Modification In Nucleus And Cytosol R-HSA-6782315', 'Defective Homologous Recombination Repair (HRR) Due To BRCA2 Loss Of Function R-HSA-9701190', 'Diseases Of DNA Repair R-HSA-9675135', 'HDR Thru Single Strand Annealing (SSA) R-HSA-5685938', 'Impaired BRCA2 Binding To RAD51 R-HSA-9709570']
90	150	vanillavae	1	BRD-K43578482-001-01-4::2.5::HTS	-0.263468	9.25E-08	FALSE	defactinib	focal adhesion kinase inhibitor	PTK2		Phase 2	['rRNA Processing R-HSA-72312', 'rRNA Processing In Nucleus And Cytosol R-HSA-8868773', 'Major Pathway Of rRNA Processing In Nucleolus And Cytosol R-HSA-6791226', 'tRNA Processing R-HSA-72306', 'rRNA Modification In Nucleus And Cytosol R-HSA-6790901', 'tRNA Modification In Nucleus And Cytosol R-HSA-6782315', 'Defective Homologous Recombination Repair (HRR) Due To BRCA2 Loss Of Function R-HSA-9701190', 'Diseases Of DNA Repair R-HSA-9675135', 'HDR Thru Single Strand Annealing (SSA) R-HSA-5685938', 'Impaired BRCA2 Binding To RAD51 R-HSA-9709570']
90	150	vanillavae	1	BRD-K54634444-001-05-9::2.5::HTS	-0.259456	1.14E-07	FALSE	artesunate	DNA synthesis inhibitor		malaria	Launched	['rRNA Processing R-HSA-72312', 'rRNA Processing In Nucleus And Cytosol R-HSA-8868773', 'Major Pathway Of rRNA Processing In Nucleolus And Cytosol R-HSA-6791226', 'tRNA Processing R-HSA-72306', 'rRNA Modification In Nucleus And Cytosol R-HSA-6790901', 'tRNA Modification In Nucleus And Cytosol R-HSA-6782315', 'Defective Homologous Recombination Repair (HRR) Due To BRCA2 Loss Of Function R-HSA-9701190', 'Diseases Of DNA Repair R-HSA-9675135', 'HDR Thru Single Strand Annealing (SSA) R-HSA-5685938', 'Impaired BRCA2 Binding To RAD51 R-HSA-9709570']
90	150	vanillavae	1	BRD-K59436580-001-01-7::2.5::HTS	-0.282262	6.54E-09	FALSE	tedizolid	bacterial 50S ribosomal subunit inhibitor		skin infections	Launched	['rRNA Processing R-HSA-72312', 'rRNA Processing In Nucleus And Cytosol R-HSA-8868773', 'Major Pathway Of rRNA Processing In Nucleolus And Cytosol R-HSA-6791226', 'tRNA Processing R-HSA-72306', 'rRNA Modification In Nucleus And Cytosol R-HSA-6790901', 'tRNA Modification In Nucleus And Cytosol R-HSA-6782315', 'Defective Homologous Recombination Repair (HRR) Due To BRCA2 Loss Of Function R-HSA-9701190', 'Diseases Of DNA Repair R-HSA-9675135', 'HDR Thru Single Strand Annealing (SSA) R-HSA-5685938', 'Impaired BRCA2 Binding To RAD51 R-HSA-9709570']
90	150	vanillavae	1	BRD-K60443845-001-08-6::2.5::HTS	-0.357561	2.69E-13	FALSE	chlormidazole	fungal lanosterol demethylase inhibitor		fungal infection	Launched	['rRNA Processing R-HSA-72312', 'rRNA Processing In Nucleus And Cytosol R-HSA-8868773', 'Major Pathway Of rRNA Processing In Nucleolus And Cytosol R-HSA-6791226', 'tRNA Processing R-HSA-72306', 'rRNA Modification In Nucleus And Cytosol R-HSA-6790901', 'tRNA Modification In Nucleus And Cytosol R-HSA-6782315', 'Defective Homologous Recombination Repair (HRR) Due To BRCA2 Loss Of Function R-HSA-9701190', 'Diseases Of DNA Repair R-HSA-9675135', 'HDR Thru Single Strand Annealing (SSA) R-HSA-5685938', 'Impaired BRCA2 Binding To RAD51 R-HSA-9709570']
90	150	vanillavae	1	BRD-K68395654-001-03-1::2.5::HTS	-0.365261	2.53E-14	FALSE	EVP4593	NFkB pathway inhibitor			Preclinical	['rRNA Processing R-HSA-72312', 'rRNA Processing In Nucleus And Cytosol R-HSA-8868773', 'Major Pathway Of rRNA Processing In Nucleolus And Cytosol R-HSA-6791226', 'tRNA Processing R-HSA-72306', 'rRNA Modification In Nucleus And Cytosol R-HSA-6790901', 'tRNA Modification In Nucleus And Cytosol R-HSA-6782315', 'Defective Homologous Recombination Repair (HRR) Due To BRCA2 Loss Of Function R-HSA-9701190', 'Diseases Of DNA Repair R-HSA-9675135', 'HDR Thru Single Strand Annealing (SSA) R-HSA-5685938', 'Impaired BRCA2 Binding To RAD51 R-HSA-9709570']
90	150	vanillavae	1	BRD-K70463136-001-01-5::2.5::HTS	-0.311784	1.33E-10	FALSE	BAY-87-2243	hypoxia inducible factor inhibitor	HIF1A		Phase 1	['rRNA Processing R-HSA-72312', 'rRNA Processing In Nucleus And Cytosol R-HSA-8868773', 'Major Pathway Of rRNA Processing In Nucleolus And Cytosol R-HSA-6791226', 'tRNA Processing R-HSA-72306', 'rRNA Modification In Nucleus And Cytosol R-HSA-6790901', 'tRNA Modification In Nucleus And Cytosol R-HSA-6782315', 'Defective Homologous Recombination Repair (HRR) Due To BRCA2 Loss Of Function R-HSA-9701190', 'Diseases Of DNA Repair R-HSA-9675135', 'HDR Thru Single Strand Annealing (SSA) R-HSA-5685938', 'Impaired BRCA2 Binding To RAD51 R-HSA-9709570']
90	150	vanillavae	1	BRD-K78960041-001-03-2::2.5::HTS	-0.255419	4.05E-07	FALSE	oxaliplatin	DNA inhibitor		colorectal cancer	Launched	['rRNA Processing R-HSA-72312', 'rRNA Processing In Nucleus And Cytosol R-HSA-8868773', 'Major Pathway Of rRNA Processing In Nucleolus And Cytosol R-HSA-6791226', 'tRNA Processing R-HSA-72306', 'rRNA Modification In Nucleus And Cytosol R-HSA-6790901', 'tRNA Modification In Nucleus And Cytosol R-HSA-6782315', 'Defective Homologous Recombination Repair (HRR) Due To BRCA2 Loss Of Function R-HSA-9701190', 'Diseases Of DNA Repair R-HSA-9675135', 'HDR Thru Single Strand Annealing (SSA) R-HSA-5685938', 'Impaired BRCA2 Binding To RAD51 R-HSA-9709570']
90	150	vanillavae	1	BRD-K79239947-001-06-8::2.5::HTS	-0.29735	1.03E-09	FALSE	PF-573228	focal adhesion kinase inhibitor	CDK1, CDK2, CDK7, GSK3B, IKBKB		Preclinical	['rRNA Processing R-HSA-72312', 'rRNA Processing In Nucleus And Cytosol R-HSA-8868773', 'Major Pathway Of rRNA Processing In Nucleolus And Cytosol R-HSA-6791226', 'tRNA Processing R-HSA-72306', 'rRNA Modification In Nucleus And Cytosol R-HSA-6790901', 'tRNA Modification In Nucleus And Cytosol R-HSA-6782315', 'Defective Homologous Recombination Repair (HRR) Due To BRCA2 Loss Of Function R-HSA-9701190', 'Diseases Of DNA Repair R-HSA-9675135', 'HDR Thru Single Strand Annealing (SSA) R-HSA-5685938', 'Impaired BRCA2 Binding To RAD51 R-HSA-9709570']
90	150	vanillavae	1	BRD-K85554912-001-08-9::2.5::HTS	-0.255489	2.07E-07	FALSE	ivermectin	benzodiazepine receptor agonist	CHRNA7, GABRB3, GLRA3, P2RX7	gastrointestinal roundworms, lungworms, cattle grubs, mites, lice, horn flies	Launched	['rRNA Processing R-HSA-72312', 'rRNA Processing In Nucleus And Cytosol R-HSA-8868773', 'Major Pathway Of rRNA Processing In Nucleolus And Cytosol R-HSA-6791226', 'tRNA Processing R-HSA-72306', 'rRNA Modification In Nucleus And Cytosol R-HSA-6790901', 'tRNA Modification In Nucleus And Cytosol R-HSA-6782315', 'Defective Homologous Recombination Repair (HRR) Due To BRCA2 Loss Of Function R-HSA-9701190', 'Diseases Of DNA Repair R-HSA-9675135', 'HDR Thru Single Strand Annealing (SSA) R-HSA-5685938', 'Impaired BRCA2 Binding To RAD51 R-HSA-9709570']
90	150	vanillavae	1	BRD-K88625236-001-04-2::2.5::HTS	-0.265505	5.60E-08	FALSE	nonoxynol-9	membrane integrity inhibitor		contraceptive	Launched	['rRNA Processing R-HSA-72312', 'rRNA Processing In Nucleus And Cytosol R-HSA-8868773', 'Major Pathway Of rRNA Processing In Nucleolus And Cytosol R-HSA-6791226', 'tRNA Processing R-HSA-72306', 'rRNA Modification In Nucleus And Cytosol R-HSA-6790901', 'tRNA Modification In Nucleus And Cytosol R-HSA-6782315', 'Defective Homologous Recombination Repair (HRR) Due To BRCA2 Loss Of Function R-HSA-9701190', 'Diseases Of DNA Repair R-HSA-9675135', 'HDR Thru Single Strand Annealing (SSA) R-HSA-5685938', 'Impaired BRCA2 Binding To RAD51 R-HSA-9709570']
91	150	vanillavae	1	BRD-K20285085-001-07-1::2.5::HTS	-0.258473	2.03E-07	FALSE	R406	SYK inhibitor	RET, SYK		Phase 1	['M Phase R-HSA-68886', 'Vesicle-mediated Transport R-HSA-5653656', 'Asparagine N-linked Glycosylation R-HSA-446203', 'Membrane Trafficking R-HSA-199991', 'ABC-family Proteins Mediated Transport R-HSA-382556', 'Mitotic Metaphase And Anaphase R-HSA-2555396', 'MAPK Family Signaling Cascades R-HSA-5683057', 'MAPK1/MAPK3 Signaling R-HSA-5684996', 'Mitotic Anaphase R-HSA-68882', 'Axon Guidance R-HSA-422475']
94	150	vanillavae	1	BRD-A55424491-001-19-9::2.5::HTS	-0.263666	7.79E-08	FALSE	methotrexate	dihydrofolate reductase inhibitor	DHFR	gestational choriocarcinoma, hydatidiform mole, acute lymphoblastic leukemia (ALL), psoriasis, rheumatoid arthritis	Launched	['rRNA Processing R-HSA-72312', 'rRNA Processing In Nucleus And Cytosol R-HSA-8868773', 'Major Pathway Of rRNA Processing In Nucleolus And Cytosol R-HSA-6791226', 'tRNA Processing R-HSA-72306', 'rRNA Modification In Nucleus And Cytosol R-HSA-6790901', 'DNA Double-Strand Break Repair R-HSA-5693532', 'Diseases Of DNA Repair R-HSA-9675135', 'Defective Homologous Recombination Repair (HRR) Due To BRCA2 Loss Of Function R-HSA-9701190', 'Homology Directed Repair R-HSA-5693538', 'tRNA Modification In Nucleus And Cytosol R-HSA-6782315']
94	150	vanillavae	1	BRD-K01773560-001-02-4::2.59::HTS	-0.259376	1.90E-07	FALSE	UNC2250	MER tyrosine kinase inhibitor	MERTK		Preclinical	['rRNA Processing R-HSA-72312', 'rRNA Processing In Nucleus And Cytosol R-HSA-8868773', 'Major Pathway Of rRNA Processing In Nucleolus And Cytosol R-HSA-6791226', 'tRNA Processing R-HSA-72306', 'rRNA Modification In Nucleus And Cytosol R-HSA-6790901', 'DNA Double-Strand Break Repair R-HSA-5693532', 'Diseases Of DNA Repair R-HSA-9675135', 'Defective Homologous Recombination Repair (HRR) Due To BRCA2 Loss Of Function R-HSA-9701190', 'Homology Directed Repair R-HSA-5693538', 'tRNA Modification In Nucleus And Cytosol R-HSA-6782315']
94	150	vanillavae	1	BRD-K09372874-001-01-0::2.5::HTS	-0.257347	2.31E-07	FALSE	merimepodib	inosine monophosphate dehydrogenase inhibitor	IMPDH1		Phase 2	['rRNA Processing R-HSA-72312', 'rRNA Processing In Nucleus And Cytosol R-HSA-8868773', 'Major Pathway Of rRNA Processing In Nucleolus And Cytosol R-HSA-6791226', 'tRNA Processing R-HSA-72306', 'rRNA Modification In Nucleus And Cytosol R-HSA-6790901', 'DNA Double-Strand Break Repair R-HSA-5693532', 'Diseases Of DNA Repair R-HSA-9675135', 'Defective Homologous Recombination Repair (HRR) Due To BRCA2 Loss Of Function R-HSA-9701190', 'Homology Directed Repair R-HSA-5693538', 'tRNA Modification In Nucleus And Cytosol R-HSA-6782315']
94	150	vanillavae	1	BRD-K11636097-001-03-1::2.5::HTS	-0.261617	9.54E-08	FALSE	JNJ-7706621	CDK inhibitor	AURKA, AURKB, CDK1, CDK2		Preclinical	['rRNA Processing R-HSA-72312', 'rRNA Processing In Nucleus And Cytosol R-HSA-8868773', 'Major Pathway Of rRNA Processing In Nucleolus And Cytosol R-HSA-6791226', 'tRNA Processing R-HSA-72306', 'rRNA Modification In Nucleus And Cytosol R-HSA-6790901', 'DNA Double-Strand Break Repair R-HSA-5693532', 'Diseases Of DNA Repair R-HSA-9675135', 'Defective Homologous Recombination Repair (HRR) Due To BRCA2 Loss Of Function R-HSA-9701190', 'Homology Directed Repair R-HSA-5693538', 'tRNA Modification In Nucleus And Cytosol R-HSA-6782315']
94	150	vanillavae	1	BRD-K43578482-001-01-4::2.5::HTS	-0.2819	1.00E-08	FALSE	defactinib	focal adhesion kinase inhibitor	PTK2		Phase 2	['rRNA Processing R-HSA-72312', 'rRNA Processing In Nucleus And Cytosol R-HSA-8868773', 'Major Pathway Of rRNA Processing In Nucleolus And Cytosol R-HSA-6791226', 'tRNA Processing R-HSA-72306', 'rRNA Modification In Nucleus And Cytosol R-HSA-6790901', 'DNA Double-Strand Break Repair R-HSA-5693532', 'Diseases Of DNA Repair R-HSA-9675135', 'Defective Homologous Recombination Repair (HRR) Due To BRCA2 Loss Of Function R-HSA-9701190', 'Homology Directed Repair R-HSA-5693538', 'tRNA Modification In Nucleus And Cytosol R-HSA-6782315']
94	150	vanillavae	1	BRD-K45551181-001-02-1::2.49::HTS	-0.292919	5.14E-09	FALSE	MPI-0479605	mitotic kinase inhibitor	TTK		Preclinical	['rRNA Processing R-HSA-72312', 'rRNA Processing In Nucleus And Cytosol R-HSA-8868773', 'Major Pathway Of rRNA Processing In Nucleolus And Cytosol R-HSA-6791226', 'tRNA Processing R-HSA-72306', 'rRNA Modification In Nucleus And Cytosol R-HSA-6790901', 'DNA Double-Strand Break Repair R-HSA-5693532', 'Diseases Of DNA Repair R-HSA-9675135', 'Defective Homologous Recombination Repair (HRR) Due To BRCA2 Loss Of Function R-HSA-9701190', 'Homology Directed Repair R-HSA-5693538', 'tRNA Modification In Nucleus And Cytosol R-HSA-6782315']
94	150	vanillavae	1	BRD-K59146805-001-03-7::2.5::HTS	-0.273267	2.19E-08	FALSE	AZ3146	monopolar spindle 1 kinase inhibitor			Preclinical	['rRNA Processing R-HSA-72312', 'rRNA Processing In Nucleus And Cytosol R-HSA-8868773', 'Major Pathway Of rRNA Processing In Nucleolus And Cytosol R-HSA-6791226', 'tRNA Processing R-HSA-72306', 'rRNA Modification In Nucleus And Cytosol R-HSA-6790901', 'DNA Double-Strand Break Repair R-HSA-5693532', 'Diseases Of DNA Repair R-HSA-9675135', 'Defective Homologous Recombination Repair (HRR) Due To BRCA2 Loss Of Function R-HSA-9701190', 'Homology Directed Repair R-HSA-5693538', 'tRNA Modification In Nucleus And Cytosol R-HSA-6782315']
94	150	vanillavae	1	BRD-K63923597-001-10-0::2.5::HTS	-0.257673	1.50E-07	FALSE	barasertib-HQPA	Aurora kinase inhibitor	AURKB		Phase 2/Phase 3	['rRNA Processing R-HSA-72312', 'rRNA Processing In Nucleus And Cytosol R-HSA-8868773', 'Major Pathway Of rRNA Processing In Nucleolus And Cytosol R-HSA-6791226', 'tRNA Processing R-HSA-72306', 'rRNA Modification In Nucleus And Cytosol R-HSA-6790901', 'DNA Double-Strand Break Repair R-HSA-5693532', 'Diseases Of DNA Repair R-HSA-9675135', 'Defective Homologous Recombination Repair (HRR) Due To BRCA2 Loss Of Function R-HSA-9701190', 'Homology Directed Repair R-HSA-5693538', 'tRNA Modification In Nucleus And Cytosol R-HSA-6782315']
94	150	vanillavae	1	BRD-K64800655-001-07-4::2.5::HTS	-0.265487	5.21E-08	FALSE	PHA-793887	CDK inhibitor	CDK1, CDK2, CDK4, CDK5, CDK7, CDK9		Phase 1	['rRNA Processing R-HSA-72312', 'rRNA Processing In Nucleus And Cytosol R-HSA-8868773', 'Major Pathway Of rRNA Processing In Nucleolus And Cytosol R-HSA-6791226', 'tRNA Processing R-HSA-72306', 'rRNA Modification In Nucleus And Cytosol R-HSA-6790901', 'DNA Double-Strand Break Repair R-HSA-5693532', 'Diseases Of DNA Repair R-HSA-9675135', 'Defective Homologous Recombination Repair (HRR) Due To BRCA2 Loss Of Function R-HSA-9701190', 'Homology Directed Repair R-HSA-5693538', 'tRNA Modification In Nucleus And Cytosol R-HSA-6782315']
94	150	vanillavae	1	BRD-K64866502-001-03-9::2.5::HTS	-0.277911	1.34E-08	FALSE	CYC116	Aurora kinase inhibitor	AURKA, AURKB, KDR		Phase 1	['rRNA Processing R-HSA-72312', 'rRNA Processing In Nucleus And Cytosol R-HSA-8868773', 'Major Pathway Of rRNA Processing In Nucleolus And Cytosol R-HSA-6791226', 'tRNA Processing R-HSA-72306', 'rRNA Modification In Nucleus And Cytosol R-HSA-6790901', 'DNA Double-Strand Break Repair R-HSA-5693532', 'Diseases Of DNA Repair R-HSA-9675135', 'Defective Homologous Recombination Repair (HRR) Due To BRCA2 Loss Of Function R-HSA-9701190', 'Homology Directed Repair R-HSA-5693538', 'tRNA Modification In Nucleus And Cytosol R-HSA-6782315']
94	150	vanillavae	1	BRD-K68395654-001-03-1::2.5::HTS	-0.254503	1.88E-07	FALSE	EVP4593	NFkB pathway inhibitor			Preclinical	['rRNA Processing R-HSA-72312', 'rRNA Processing In Nucleus And Cytosol R-HSA-8868773', 'Major Pathway Of rRNA Processing In Nucleolus And Cytosol R-HSA-6791226', 'tRNA Processing R-HSA-72306', 'rRNA Modification In Nucleus And Cytosol R-HSA-6790901', 'DNA Double-Strand Break Repair R-HSA-5693532', 'Diseases Of DNA Repair R-HSA-9675135', 'Defective Homologous Recombination Repair (HRR) Due To BRCA2 Loss Of Function R-HSA-9701190', 'Homology Directed Repair R-HSA-5693538', 'tRNA Modification In Nucleus And Cytosol R-HSA-6782315']
94	150	vanillavae	1	BRD-K68747584-001-02-0::2.5::HTS	-0.251609	2.79E-07	FALSE	PF-03814735	Aurora kinase inhibitor	AURKA, AURKB		Phase 1	['rRNA Processing R-HSA-72312', 'rRNA Processing In Nucleus And Cytosol R-HSA-8868773', 'Major Pathway Of rRNA Processing In Nucleolus And Cytosol R-HSA-6791226', 'tRNA Processing R-HSA-72306', 'rRNA Modification In Nucleus And Cytosol R-HSA-6790901', 'DNA Double-Strand Break Repair R-HSA-5693532', 'Diseases Of DNA Repair R-HSA-9675135', 'Defective Homologous Recombination Repair (HRR) Due To BRCA2 Loss Of Function R-HSA-9701190', 'Homology Directed Repair R-HSA-5693538', 'tRNA Modification In Nucleus And Cytosol R-HSA-6782315']
94	150	vanillavae	1	BRD-K78431006-001-10-2::2.5::HTS	-0.25083	2.75E-07	FALSE	crizotinib	ALK tyrosine kinase receptor inhibitor	ALK, MET	non-small cell lung cancer (NSCLC)	Launched	['rRNA Processing R-HSA-72312', 'rRNA Processing In Nucleus And Cytosol R-HSA-8868773', 'Major Pathway Of rRNA Processing In Nucleolus And Cytosol R-HSA-6791226', 'tRNA Processing R-HSA-72306', 'rRNA Modification In Nucleus And Cytosol R-HSA-6790901', 'DNA Double-Strand Break Repair R-HSA-5693532', 'Diseases Of DNA Repair R-HSA-9675135', 'Defective Homologous Recombination Repair (HRR) Due To BRCA2 Loss Of Function R-HSA-9701190', 'Homology Directed Repair R-HSA-5693538', 'tRNA Modification In Nucleus And Cytosol R-HSA-6782315']
94	150	vanillavae	1	BRD-K78960041-001-03-2::2.5::HTS	-0.259984	2.46E-07	FALSE	oxaliplatin	DNA inhibitor		colorectal cancer	Launched	['rRNA Processing R-HSA-72312', 'rRNA Processing In Nucleus And Cytosol R-HSA-8868773', 'Major Pathway Of rRNA Processing In Nucleolus And Cytosol R-HSA-6791226', 'tRNA Processing R-HSA-72306', 'rRNA Modification In Nucleus And Cytosol R-HSA-6790901', 'DNA Double-Strand Break Repair R-HSA-5693532', 'Diseases Of DNA Repair R-HSA-9675135', 'Defective Homologous Recombination Repair (HRR) Due To BRCA2 Loss Of Function R-HSA-9701190', 'Homology Directed Repair R-HSA-5693538', 'tRNA Modification In Nucleus And Cytosol R-HSA-6782315']
94	150	vanillavae	1	BRD-K78960041-001-05-7::2.54::HTS	-0.285301	1.32E-08	FALSE	oxaliplatin	DNA inhibitor		colorectal cancer	Launched	['rRNA Processing R-HSA-72312', 'rRNA Processing In Nucleus And Cytosol R-HSA-8868773', 'Major Pathway Of rRNA Processing In Nucleolus And Cytosol R-HSA-6791226', 'tRNA Processing R-HSA-72306', 'rRNA Modification In Nucleus And Cytosol R-HSA-6790901', 'DNA Double-Strand Break Repair R-HSA-5693532', 'Diseases Of DNA Repair R-HSA-9675135', 'Defective Homologous Recombination Repair (HRR) Due To BRCA2 Loss Of Function R-HSA-9701190', 'Homology Directed Repair R-HSA-5693538', 'tRNA Modification In Nucleus And Cytosol R-HSA-6782315']
94	150	vanillavae	1	BRD-K93034159-001-25-8::2.5::HTS	-0.272831	2.31E-08	FALSE	cladribine	adenosine deaminase inhibitor, ribonucleotide reductase inhibitor	ADA, PNP, POLA1, POLE, POLE2, POLE3, POLE4, RRM1, RRM2, RRM2B	hairy cell leukemia	Launched	['rRNA Processing R-HSA-72312', 'rRNA Processing In Nucleus And Cytosol R-HSA-8868773', 'Major Pathway Of rRNA Processing In Nucleolus And Cytosol R-HSA-6791226', 'tRNA Processing R-HSA-72306', 'rRNA Modification In Nucleus And Cytosol R-HSA-6790901', 'DNA Double-Strand Break Repair R-HSA-5693532', 'Diseases Of DNA Repair R-HSA-9675135', 'Defective Homologous Recombination Repair (HRR) Due To BRCA2 Loss Of Function R-HSA-9701190', 'Homology Directed Repair R-HSA-5693538', 'tRNA Modification In Nucleus And Cytosol R-HSA-6782315']
94	150	vanillavae	1	BRD-K95573441-001-01-2::2.5::HTS	-0.251052	2.97E-07	FALSE	PFK-015	phosphofructokinase inhibitor	PFKFB3		Phase 1	['rRNA Processing R-HSA-72312', 'rRNA Processing In Nucleus And Cytosol R-HSA-8868773', 'Major Pathway Of rRNA Processing In Nucleolus And Cytosol R-HSA-6791226', 'tRNA Processing R-HSA-72306', 'rRNA Modification In Nucleus And Cytosol R-HSA-6790901', 'DNA Double-Strand Break Repair R-HSA-5693532', 'Diseases Of DNA Repair R-HSA-9675135', 'Defective Homologous Recombination Repair (HRR) Due To BRCA2 Loss Of Function R-HSA-9701190', 'Homology Directed Repair R-HSA-5693538', 'tRNA Modification In Nucleus And Cytosol R-HSA-6782315']
94	150	vanillavae	1	BRD-K99545815-001-06-3::2.5::HTS	-0.286336	3.70E-09	FALSE	PF-562271	focal adhesion kinase inhibitor	PTK2, PTK2B		Phase 1	['rRNA Processing R-HSA-72312', 'rRNA Processing In Nucleus And Cytosol R-HSA-8868773', 'Major Pathway Of rRNA Processing In Nucleolus And Cytosol R-HSA-6791226', 'tRNA Processing R-HSA-72306', 'rRNA Modification In Nucleus And Cytosol R-HSA-6790901', 'DNA Double-Strand Break Repair R-HSA-5693532', 'Diseases Of DNA Repair R-HSA-9675135', 'Defective Homologous Recombination Repair (HRR) Due To BRCA2 Loss Of Function R-HSA-9701190', 'Homology Directed Repair R-HSA-5693538', 'tRNA Modification In Nucleus And Cytosol R-HSA-6782315']
96	150	vanillavae	1	BRD-A45889380-300-07-1::2.5::HTS	0.250461	4.01E-07	FALSE	mepacrine	cytokine production inhibitor, NFkB pathway inhibitor, TP53 activator	PLA2G1B, PLA2G4A, PLA2G6, PLCL1	giardiasis	Launched	['M Phase R-HSA-68886', 'Mitotic Metaphase And Anaphase R-HSA-2555396', 'Mitotic G2-G2/M Phases R-HSA-453274', 'G2/M Transition R-HSA-69275', 'Mitotic Anaphase R-HSA-68882', 'DNA Replication Pre-Initiation R-HSA-69002', 'Synthesis Of DNA R-HSA-69239', 'Switching Of Origins To A Post-Replicative State R-HSA-69052', 'DNA Replication R-HSA-69306', 'Separation Of Sister Chromatids R-HSA-2467813']
98	150	vanillavae	1	BRD-A81541225-001-06-8::2.5::HTS	-0.26021	1.12E-07	FALSE	oligomycin-a	ATP synthase inhibitor, ATPase inhibitor	ATP5A1		Preclinical	['Citric Acid (TCA) Cycle And Respiratory Electron Transport R-HSA-1428517', 'Respiratory Electron Transport, ATP Synthesis By Chemiosmotic Coupling, Heat Production By Uncoupling Proteins R-HSA-163200', 'Respiratory Electron Transport R-HSA-611105', 'Complex I Biogenesis R-HSA-6799198', 'Mitochondrial Biogenesis R-HSA-1592230', 'Metabolism R-HSA-1430728', 'Mitochondrial tRNA Aminoacylation R-HSA-379726', 'Metabolism Of Nucleotides R-HSA-15869', 'TP53 Regulates Metabolic Genes R-HSA-5628897', 'tRNA Aminoacylation R-HSA-379724']
98	150	vanillavae	1	BRD-K19061412-001-02-4::2.5::HTS	-0.260435	1.09E-07	FALSE	mubritinib	protein tyrosine kinase inhibitor	EGFR, ERBB2		Phase 1	['Citric Acid (TCA) Cycle And Respiratory Electron Transport R-HSA-1428517', 'Respiratory Electron Transport, ATP Synthesis By Chemiosmotic Coupling, Heat Production By Uncoupling Proteins R-HSA-163200', 'Respiratory Electron Transport R-HSA-611105', 'Complex I Biogenesis R-HSA-6799198', 'Mitochondrial Biogenesis R-HSA-1592230', 'Metabolism R-HSA-1430728', 'Mitochondrial tRNA Aminoacylation R-HSA-379726', 'Metabolism Of Nucleotides R-HSA-15869', 'TP53 Regulates Metabolic Genes R-HSA-5628897', 'tRNA Aminoacylation R-HSA-379724']
98	150	vanillavae	1	BRD-K33610132-001-02-9::2.5::HTS	-0.266092	5.85E-08	FALSE	rociletinib	EGFR inhibitor	EGFR		Phase 3	['Citric Acid (TCA) Cycle And Respiratory Electron Transport R-HSA-1428517', 'Respiratory Electron Transport, ATP Synthesis By Chemiosmotic Coupling, Heat Production By Uncoupling Proteins R-HSA-163200', 'Respiratory Electron Transport R-HSA-611105', 'Complex I Biogenesis R-HSA-6799198', 'Mitochondrial Biogenesis R-HSA-1592230', 'Metabolism R-HSA-1430728', 'Mitochondrial tRNA Aminoacylation R-HSA-379726', 'Metabolism Of Nucleotides R-HSA-15869', 'TP53 Regulates Metabolic Genes R-HSA-5628897', 'tRNA Aminoacylation R-HSA-379724']
98	150	vanillavae	1	BRD-K45401373-001-20-9::2.5::HTS	-0.259291	2.66E-07	FALSE	betulinic-acid	apoptosis stimulant, NFkB pathway inhibitor	GPBAR1		Phase 1/Phase 2	['Citric Acid (TCA) Cycle And Respiratory Electron Transport R-HSA-1428517', 'Respiratory Electron Transport, ATP Synthesis By Chemiosmotic Coupling, Heat Production By Uncoupling Proteins R-HSA-163200', 'Respiratory Electron Transport R-HSA-611105', 'Complex I Biogenesis R-HSA-6799198', 'Mitochondrial Biogenesis R-HSA-1592230', 'Metabolism R-HSA-1430728', 'Mitochondrial tRNA Aminoacylation R-HSA-379726', 'Metabolism Of Nucleotides R-HSA-15869', 'TP53 Regulates Metabolic Genes R-HSA-5628897', 'tRNA Aminoacylation R-HSA-379724']
98	150	vanillavae	1	BRD-K60443845-001-08-6::2.5::HTS	-0.294417	2.67E-09	FALSE	chlormidazole	fungal lanosterol demethylase inhibitor		fungal infection	Launched	['Citric Acid (TCA) Cycle And Respiratory Electron Transport R-HSA-1428517', 'Respiratory Electron Transport, ATP Synthesis By Chemiosmotic Coupling, Heat Production By Uncoupling Proteins R-HSA-163200', 'Respiratory Electron Transport R-HSA-611105', 'Complex I Biogenesis R-HSA-6799198', 'Mitochondrial Biogenesis R-HSA-1592230', 'Metabolism R-HSA-1430728', 'Mitochondrial tRNA Aminoacylation R-HSA-379726', 'Metabolism Of Nucleotides R-HSA-15869', 'TP53 Regulates Metabolic Genes R-HSA-5628897', 'tRNA Aminoacylation R-HSA-379724']
98	150	vanillavae	1	BRD-K62213621-001-01-6::2.5::HTS	-0.254507	2.08E-07	FALSE	dihydroartemisinin	antimalarial agent		malaria	Launched	['Citric Acid (TCA) Cycle And Respiratory Electron Transport R-HSA-1428517', 'Respiratory Electron Transport, ATP Synthesis By Chemiosmotic Coupling, Heat Production By Uncoupling Proteins R-HSA-163200', 'Respiratory Electron Transport R-HSA-611105', 'Complex I Biogenesis R-HSA-6799198', 'Mitochondrial Biogenesis R-HSA-1592230', 'Metabolism R-HSA-1430728', 'Mitochondrial tRNA Aminoacylation R-HSA-379726', 'Metabolism Of Nucleotides R-HSA-15869', 'TP53 Regulates Metabolic Genes R-HSA-5628897', 'tRNA Aminoacylation R-HSA-379724']
98	150	vanillavae	1	BRD-K68188368-001-09-4::2.5::HTS	-0.260828	9.72E-08	FALSE	nifuroxazide	bacterial DNA inhibitor		colitis, diarrhea	Launched	['Citric Acid (TCA) Cycle And Respiratory Electron Transport R-HSA-1428517', 'Respiratory Electron Transport, ATP Synthesis By Chemiosmotic Coupling, Heat Production By Uncoupling Proteins R-HSA-163200', 'Respiratory Electron Transport R-HSA-611105', 'Complex I Biogenesis R-HSA-6799198', 'Mitochondrial Biogenesis R-HSA-1592230', 'Metabolism R-HSA-1430728', 'Mitochondrial tRNA Aminoacylation R-HSA-379726', 'Metabolism Of Nucleotides R-HSA-15869', 'TP53 Regulates Metabolic Genes R-HSA-5628897', 'tRNA Aminoacylation R-HSA-379724']
98	150	vanillavae	1	BRD-K68395654-001-03-1::2.5::HTS	-0.29676	9.71E-10	FALSE	EVP4593	NFkB pathway inhibitor			Preclinical	['Citric Acid (TCA) Cycle And Respiratory Electron Transport R-HSA-1428517', 'Respiratory Electron Transport, ATP Synthesis By Chemiosmotic Coupling, Heat Production By Uncoupling Proteins R-HSA-163200', 'Respiratory Electron Transport R-HSA-611105', 'Complex I Biogenesis R-HSA-6799198', 'Mitochondrial Biogenesis R-HSA-1592230', 'Metabolism R-HSA-1430728', 'Mitochondrial tRNA Aminoacylation R-HSA-379726', 'Metabolism Of Nucleotides R-HSA-15869', 'TP53 Regulates Metabolic Genes R-HSA-5628897', 'tRNA Aminoacylation R-HSA-379724']
98	150	vanillavae	1	BRD-K70463136-001-01-5::2.5::HTS	-0.303968	3.99E-10	FALSE	BAY-87-2243	hypoxia inducible factor inhibitor	HIF1A		Phase 1	['Citric Acid (TCA) Cycle And Respiratory Electron Transport R-HSA-1428517', 'Respiratory Electron Transport, ATP Synthesis By Chemiosmotic Coupling, Heat Production By Uncoupling Proteins R-HSA-163200', 'Respiratory Electron Transport R-HSA-611105', 'Complex I Biogenesis R-HSA-6799198', 'Mitochondrial Biogenesis R-HSA-1592230', 'Metabolism R-HSA-1430728', 'Mitochondrial tRNA Aminoacylation R-HSA-379726', 'Metabolism Of Nucleotides R-HSA-15869', 'TP53 Regulates Metabolic Genes R-HSA-5628897', 'tRNA Aminoacylation R-HSA-379724']
98	150	vanillavae	1	BRD-K85554912-001-08-9::2.5::HTS	-0.253187	2.68E-07	FALSE	ivermectin	benzodiazepine receptor agonist	CHRNA7, GABRB3, GLRA3, P2RX7	gastrointestinal roundworms, lungworms, cattle grubs, mites, lice, horn flies	Launched	['Citric Acid (TCA) Cycle And Respiratory Electron Transport R-HSA-1428517', 'Respiratory Electron Transport, ATP Synthesis By Chemiosmotic Coupling, Heat Production By Uncoupling Proteins R-HSA-163200', 'Respiratory Electron Transport R-HSA-611105', 'Complex I Biogenesis R-HSA-6799198', 'Mitochondrial Biogenesis R-HSA-1592230', 'Metabolism R-HSA-1430728', 'Mitochondrial tRNA Aminoacylation R-HSA-379726', 'Metabolism Of Nucleotides R-HSA-15869', 'TP53 Regulates Metabolic Genes R-HSA-5628897', 'tRNA Aminoacylation R-HSA-379724']
98	150	vanillavae	1	BRD-K88625236-001-04-2::2.5::HTS	-0.265656	5.50E-08	FALSE	nonoxynol-9	membrane integrity inhibitor		contraceptive	Launched	['Citric Acid (TCA) Cycle And Respiratory Electron Transport R-HSA-1428517', 'Respiratory Electron Transport, ATP Synthesis By Chemiosmotic Coupling, Heat Production By Uncoupling Proteins R-HSA-163200', 'Respiratory Electron Transport R-HSA-611105', 'Complex I Biogenesis R-HSA-6799198', 'Mitochondrial Biogenesis R-HSA-1592230', 'Metabolism R-HSA-1430728', 'Mitochondrial tRNA Aminoacylation R-HSA-379726', 'Metabolism Of Nucleotides R-HSA-15869', 'TP53 Regulates Metabolic Genes R-HSA-5628897', 'tRNA Aminoacylation R-HSA-379724']
99	150	vanillavae	1	BRD-A39935389-001-05-9::2.5::HTS	-0.284464	5.38E-09	FALSE	teroxirone	DNA inhibitor			Phase 1	['rRNA Processing In Nucleus And Cytosol R-HSA-8868773', 'Major Pathway Of rRNA Processing In Nucleolus And Cytosol R-HSA-6791226', 'Hemostasis R-HSA-109582', 'Signaling By Receptor Tyrosine Kinases R-HSA-9006934', 'Leishmania Infection R-HSA-9658195', 'rRNA Modification In Nucleus And Cytosol R-HSA-6790901', 'VEGFA-VEGFR2 Pathway R-HSA-4420097', 'RAC3 GTPase Cycle R-HSA-9013423', 'rRNA Processing R-HSA-72312', 'Signaling By TGF-beta Receptor Complex R-HSA-170834']
99	150	vanillavae	1	BRD-K03243820-001-25-3::2.5::HTS	-0.294391	2.03E-09	FALSE	trifluridine	DNA directed DNA polymerase inhibitor, thymidylate synthase inhibitor	TYMS	virus herpes simplex (HSV)	Launched	['rRNA Processing In Nucleus And Cytosol R-HSA-8868773', 'Major Pathway Of rRNA Processing In Nucleolus And Cytosol R-HSA-6791226', 'Hemostasis R-HSA-109582', 'Signaling By Receptor Tyrosine Kinases R-HSA-9006934', 'Leishmania Infection R-HSA-9658195', 'rRNA Modification In Nucleus And Cytosol R-HSA-6790901', 'VEGFA-VEGFR2 Pathway R-HSA-4420097', 'RAC3 GTPase Cycle R-HSA-9013423', 'rRNA Processing R-HSA-72312', 'Signaling By TGF-beta Receptor Complex R-HSA-170834']
99	150	vanillavae	1	BRD-K05804044-001-06-0::2.5::HTS	-0.259616	1.08E-07	FALSE	AZ-628	RAF inhibitor	BRAF, RAF1		Preclinical	['rRNA Processing In Nucleus And Cytosol R-HSA-8868773', 'Major Pathway Of rRNA Processing In Nucleolus And Cytosol R-HSA-6791226', 'Hemostasis R-HSA-109582', 'Signaling By Receptor Tyrosine Kinases R-HSA-9006934', 'Leishmania Infection R-HSA-9658195', 'rRNA Modification In Nucleus And Cytosol R-HSA-6790901', 'VEGFA-VEGFR2 Pathway R-HSA-4420097', 'RAC3 GTPase Cycle R-HSA-9013423', 'rRNA Processing R-HSA-72312', 'Signaling By TGF-beta Receptor Complex R-HSA-170834']
99	150	vanillavae	1	BRD-K08109215-001-06-4::2.5::HTS	-0.274852	3.05E-08	FALSE	I-BET-762	bromodomain inhibitor	BRD2, BRD3, BRD4		Phase 2	['rRNA Processing In Nucleus And Cytosol R-HSA-8868773', 'Major Pathway Of rRNA Processing In Nucleolus And Cytosol R-HSA-6791226', 'Hemostasis R-HSA-109582', 'Signaling By Receptor Tyrosine Kinases R-HSA-9006934', 'Leishmania Infection R-HSA-9658195', 'rRNA Modification In Nucleus And Cytosol R-HSA-6790901', 'VEGFA-VEGFR2 Pathway R-HSA-4420097', 'RAC3 GTPase Cycle R-HSA-9013423', 'rRNA Processing R-HSA-72312', 'Signaling By TGF-beta Receptor Complex R-HSA-170834']
99	150	vanillavae	1	BRD-K12829205-003-02-8::2.5::HTS	-0.268998	8.99E-08	FALSE	mechlorethamine	DNA inhibitor		Hodgkin's lymphoma, chronic myeloid leukemia (CML), chronic lymphocytic leukemia (CLL), polycythemia vera, mycosis, bronchogenic carcinoma	Launched	['rRNA Processing In Nucleus And Cytosol R-HSA-8868773', 'Major Pathway Of rRNA Processing In Nucleolus And Cytosol R-HSA-6791226', 'Hemostasis R-HSA-109582', 'Signaling By Receptor Tyrosine Kinases R-HSA-9006934', 'Leishmania Infection R-HSA-9658195', 'rRNA Modification In Nucleus And Cytosol R-HSA-6790901', 'VEGFA-VEGFR2 Pathway R-HSA-4420097', 'RAC3 GTPase Cycle R-HSA-9013423', 'rRNA Processing R-HSA-72312', 'Signaling By TGF-beta Receptor Complex R-HSA-170834']
99	150	vanillavae	1	BRD-K43578482-001-01-4::2.5::HTS	-0.280037	1.27E-08	FALSE	defactinib	focal adhesion kinase inhibitor	PTK2		Phase 2	['rRNA Processing In Nucleus And Cytosol R-HSA-8868773', 'Major Pathway Of rRNA Processing In Nucleolus And Cytosol R-HSA-6791226', 'Hemostasis R-HSA-109582', 'Signaling By Receptor Tyrosine Kinases R-HSA-9006934', 'Leishmania Infection R-HSA-9658195', 'rRNA Modification In Nucleus And Cytosol R-HSA-6790901', 'VEGFA-VEGFR2 Pathway R-HSA-4420097', 'RAC3 GTPase Cycle R-HSA-9013423', 'rRNA Processing R-HSA-72312', 'Signaling By TGF-beta Receptor Complex R-HSA-170834']
99	150	vanillavae	1	BRD-K44665581-001-01-8::2.5::HTS	-0.268832	3.76E-08	FALSE	bromosporine	bromodomain inhibitor			Preclinical	['rRNA Processing In Nucleus And Cytosol R-HSA-8868773', 'Major Pathway Of rRNA Processing In Nucleolus And Cytosol R-HSA-6791226', 'Hemostasis R-HSA-109582', 'Signaling By Receptor Tyrosine Kinases R-HSA-9006934', 'Leishmania Infection R-HSA-9658195', 'rRNA Modification In Nucleus And Cytosol R-HSA-6790901', 'VEGFA-VEGFR2 Pathway R-HSA-4420097', 'RAC3 GTPase Cycle R-HSA-9013423', 'rRNA Processing R-HSA-72312', 'Signaling By TGF-beta Receptor Complex R-HSA-170834']
99	150	vanillavae	1	BRD-K54606188-001-13-1::2.5::HTS	-0.25312	2.20E-07	FALSE	JQ1-(+)	bromodomain inhibitor	BRD4, BRDT		Preclinical	['rRNA Processing In Nucleus And Cytosol R-HSA-8868773', 'Major Pathway Of rRNA Processing In Nucleolus And Cytosol R-HSA-6791226', 'Hemostasis R-HSA-109582', 'Signaling By Receptor Tyrosine Kinases R-HSA-9006934', 'Leishmania Infection R-HSA-9658195', 'rRNA Modification In Nucleus And Cytosol R-HSA-6790901', 'VEGFA-VEGFR2 Pathway R-HSA-4420097', 'RAC3 GTPase Cycle R-HSA-9013423', 'rRNA Processing R-HSA-72312', 'Signaling By TGF-beta Receptor Complex R-HSA-170834']
99	150	vanillavae	1	BRD-K59146805-001-03-7::2.5::HTS	-0.257635	1.41E-07	FALSE	AZ3146	monopolar spindle 1 kinase inhibitor			Preclinical	['rRNA Processing In Nucleus And Cytosol R-HSA-8868773', 'Major Pathway Of rRNA Processing In Nucleolus And Cytosol R-HSA-6791226', 'Hemostasis R-HSA-109582', 'Signaling By Receptor Tyrosine Kinases R-HSA-9006934', 'Leishmania Infection R-HSA-9658195', 'rRNA Modification In Nucleus And Cytosol R-HSA-6790901', 'VEGFA-VEGFR2 Pathway R-HSA-4420097', 'RAC3 GTPase Cycle R-HSA-9013423', 'rRNA Processing R-HSA-72312', 'Signaling By TGF-beta Receptor Complex R-HSA-170834']
99	150	vanillavae	1	BRD-K68188368-001-09-4::2.5::HTS	-0.275837	1.60E-08	FALSE	nifuroxazide	bacterial DNA inhibitor		colitis, diarrhea	Launched	['rRNA Processing In Nucleus And Cytosol R-HSA-8868773', 'Major Pathway Of rRNA Processing In Nucleolus And Cytosol R-HSA-6791226', 'Hemostasis R-HSA-109582', 'Signaling By Receptor Tyrosine Kinases R-HSA-9006934', 'Leishmania Infection R-HSA-9658195', 'rRNA Modification In Nucleus And Cytosol R-HSA-6790901', 'VEGFA-VEGFR2 Pathway R-HSA-4420097', 'RAC3 GTPase Cycle R-HSA-9013423', 'rRNA Processing R-HSA-72312', 'Signaling By TGF-beta Receptor Complex R-HSA-170834']
99	150	vanillavae	1	BRD-K68395654-001-03-1::2.5::HTS	-0.282755	6.14E-09	FALSE	EVP4593	NFkB pathway inhibitor			Preclinical	['rRNA Processing In Nucleus And Cytosol R-HSA-8868773', 'Major Pathway Of rRNA Processing In Nucleolus And Cytosol R-HSA-6791226', 'Hemostasis R-HSA-109582', 'Signaling By Receptor Tyrosine Kinases R-HSA-9006934', 'Leishmania Infection R-HSA-9658195', 'rRNA Modification In Nucleus And Cytosol R-HSA-6790901', 'VEGFA-VEGFR2 Pathway R-HSA-4420097', 'RAC3 GTPase Cycle R-HSA-9013423', 'rRNA Processing R-HSA-72312', 'Signaling By TGF-beta Receptor Complex R-HSA-170834']
99	150	vanillavae	1	BRD-K68502831-001-01-2::2.5::HTS	-0.250113	7.13E-07	FALSE	dianhydrogalactitol	DNA alkylating agent			Phase 1	['rRNA Processing In Nucleus And Cytosol R-HSA-8868773', 'Major Pathway Of rRNA Processing In Nucleolus And Cytosol R-HSA-6791226', 'Hemostasis R-HSA-109582', 'Signaling By Receptor Tyrosine Kinases R-HSA-9006934', 'Leishmania Infection R-HSA-9658195', 'rRNA Modification In Nucleus And Cytosol R-HSA-6790901', 'VEGFA-VEGFR2 Pathway R-HSA-4420097', 'RAC3 GTPase Cycle R-HSA-9013423', 'rRNA Processing R-HSA-72312', 'Signaling By TGF-beta Receptor Complex R-HSA-170834']
99	150	vanillavae	1	BRD-K70463136-001-01-5::2.5::HTS	-0.266	5.28E-08	FALSE	BAY-87-2243	hypoxia inducible factor inhibitor	HIF1A		Phase 1	['rRNA Processing In Nucleus And Cytosol R-HSA-8868773', 'Major Pathway Of rRNA Processing In Nucleolus And Cytosol R-HSA-6791226', 'Hemostasis R-HSA-109582', 'Signaling By Receptor Tyrosine Kinases R-HSA-9006934', 'Leishmania Infection R-HSA-9658195', 'rRNA Modification In Nucleus And Cytosol R-HSA-6790901', 'VEGFA-VEGFR2 Pathway R-HSA-4420097', 'RAC3 GTPase Cycle R-HSA-9013423', 'rRNA Processing R-HSA-72312', 'Signaling By TGF-beta Receptor Complex R-HSA-170834']
99	150	vanillavae	1	BRD-K76634210-001-14-7::2.5::HTS	-0.272381	4.10E-08	FALSE	idoxuridine	DNA directed DNA polymerase inhibitor		virus herpes simplex (HSV)	Launched	['rRNA Processing In Nucleus And Cytosol R-HSA-8868773', 'Major Pathway Of rRNA Processing In Nucleolus And Cytosol R-HSA-6791226', 'Hemostasis R-HSA-109582', 'Signaling By Receptor Tyrosine Kinases R-HSA-9006934', 'Leishmania Infection R-HSA-9658195', 'rRNA Modification In Nucleus And Cytosol R-HSA-6790901', 'VEGFA-VEGFR2 Pathway R-HSA-4420097', 'RAC3 GTPase Cycle R-HSA-9013423', 'rRNA Processing R-HSA-72312', 'Signaling By TGF-beta Receptor Complex R-HSA-170834']
99	150	vanillavae	1	BRD-K77908580-001-09-6::2.5::HTS	-0.280142	9.32E-09	FALSE	entinostat	HDAC inhibitor	HDAC1, HDAC2, HDAC3, HDAC9		Phase 3	['rRNA Processing In Nucleus And Cytosol R-HSA-8868773', 'Major Pathway Of rRNA Processing In Nucleolus And Cytosol R-HSA-6791226', 'Hemostasis R-HSA-109582', 'Signaling By Receptor Tyrosine Kinases R-HSA-9006934', 'Leishmania Infection R-HSA-9658195', 'rRNA Modification In Nucleus And Cytosol R-HSA-6790901', 'VEGFA-VEGFR2 Pathway R-HSA-4420097', 'RAC3 GTPase Cycle R-HSA-9013423', 'rRNA Processing R-HSA-72312', 'Signaling By TGF-beta Receptor Complex R-HSA-170834']
99	150	vanillavae	1	BRD-K78431006-001-10-2::2.5::HTS	-0.266333	4.53E-08	FALSE	crizotinib	ALK tyrosine kinase receptor inhibitor	ALK, MET	non-small cell lung cancer (NSCLC)	Launched	['rRNA Processing In Nucleus And Cytosol R-HSA-8868773', 'Major Pathway Of rRNA Processing In Nucleolus And Cytosol R-HSA-6791226', 'Hemostasis R-HSA-109582', 'Signaling By Receptor Tyrosine Kinases R-HSA-9006934', 'Leishmania Infection R-HSA-9658195', 'rRNA Modification In Nucleus And Cytosol R-HSA-6790901', 'VEGFA-VEGFR2 Pathway R-HSA-4420097', 'RAC3 GTPase Cycle R-HSA-9013423', 'rRNA Processing R-HSA-72312', 'Signaling By TGF-beta Receptor Complex R-HSA-170834']
99	150	vanillavae	1	BRD-K78960041-001-03-2::2.5::HTS	-0.293692	4.67E-09	FALSE	oxaliplatin	DNA inhibitor		colorectal cancer	Launched	['rRNA Processing In Nucleus And Cytosol R-HSA-8868773', 'Major Pathway Of rRNA Processing In Nucleolus And Cytosol R-HSA-6791226', 'Hemostasis R-HSA-109582', 'Signaling By Receptor Tyrosine Kinases R-HSA-9006934', 'Leishmania Infection R-HSA-9658195', 'rRNA Modification In Nucleus And Cytosol R-HSA-6790901', 'VEGFA-VEGFR2 Pathway R-HSA-4420097', 'RAC3 GTPase Cycle R-HSA-9013423', 'rRNA Processing R-HSA-72312', 'Signaling By TGF-beta Receptor Complex R-HSA-170834']
99	150	vanillavae	1	BRD-K78960041-001-05-7::2.54::HTS	-0.285109	1.35E-08	FALSE	oxaliplatin	DNA inhibitor		colorectal cancer	Launched	['rRNA Processing In Nucleus And Cytosol R-HSA-8868773', 'Major Pathway Of rRNA Processing In Nucleolus And Cytosol R-HSA-6791226', 'Hemostasis R-HSA-109582', 'Signaling By Receptor Tyrosine Kinases R-HSA-9006934', 'Leishmania Infection R-HSA-9658195', 'rRNA Modification In Nucleus And Cytosol R-HSA-6790901', 'VEGFA-VEGFR2 Pathway R-HSA-4420097', 'RAC3 GTPase Cycle R-HSA-9013423', 'rRNA Processing R-HSA-72312', 'Signaling By TGF-beta Receptor Complex R-HSA-170834']
104	150	vanillavae	1	BRD-A01643550-001-04-9::2.5::HTS	-0.303786	7.79E-10	FALSE	prednisolone-acetate	glucocorticoid receptor agonist	NR3C1	conjunctivitis, rosacea, punctate keratitis, shingles, iritis, cyclitis	Launched	['Citric Acid (TCA) Cycle And Respiratory Electron Transport R-HSA-1428517', 'Respiratory Electron Transport, ATP Synthesis By Chemiosmotic Coupling, Heat Production By Uncoupling Proteins R-HSA-163200', 'Respiratory Electron Transport R-HSA-611105', 'Complex I Biogenesis R-HSA-6799198', 'Mitochondrial Biogenesis R-HSA-1592230', 'Mitochondrial tRNA Aminoacylation R-HSA-379726', 'Translation R-HSA-72766', 'Cristae Formation R-HSA-8949613', 'Metabolism Of Nucleotides R-HSA-15869', 'tRNA Aminoacylation R-HSA-379724']
104	150	vanillavae	1	BRD-A81541225-001-06-8::2.5::HTS	-0.257604	1.52E-07	FALSE	oligomycin-a	ATP synthase inhibitor, ATPase inhibitor	ATP5A1		Preclinical	['Citric Acid (TCA) Cycle And Respiratory Electron Transport R-HSA-1428517', 'Respiratory Electron Transport, ATP Synthesis By Chemiosmotic Coupling, Heat Production By Uncoupling Proteins R-HSA-163200', 'Respiratory Electron Transport R-HSA-611105', 'Complex I Biogenesis R-HSA-6799198', 'Mitochondrial Biogenesis R-HSA-1592230', 'Mitochondrial tRNA Aminoacylation R-HSA-379726', 'Translation R-HSA-72766', 'Cristae Formation R-HSA-8949613', 'Metabolism Of Nucleotides R-HSA-15869', 'tRNA Aminoacylation R-HSA-379724']
104	150	vanillavae	1	BRD-K01773560-001-02-4::2.59::HTS	-0.294362	2.82E-09	FALSE	UNC2250	MER tyrosine kinase inhibitor	MERTK		Preclinical	['Citric Acid (TCA) Cycle And Respiratory Electron Transport R-HSA-1428517', 'Respiratory Electron Transport, ATP Synthesis By Chemiosmotic Coupling, Heat Production By Uncoupling Proteins R-HSA-163200', 'Respiratory Electron Transport R-HSA-611105', 'Complex I Biogenesis R-HSA-6799198', 'Mitochondrial Biogenesis R-HSA-1592230', 'Mitochondrial tRNA Aminoacylation R-HSA-379726', 'Translation R-HSA-72766', 'Cristae Formation R-HSA-8949613', 'Metabolism Of Nucleotides R-HSA-15869', 'tRNA Aminoacylation R-HSA-379724']
104	150	vanillavae	1	BRD-K06543683-066-02-1::2.5::HTS	-0.250543	3.15E-07	FALSE	bisindolylmaleimide-ix	PKC inhibitor	AKT1, GSK3B, LCK, MAPK1, MAPK11, MAPK12, MAPK14, MAPK8, PRKCA, ROCK1, RPS6KB1, SIRT1		Preclinical	['Citric Acid (TCA) Cycle And Respiratory Electron Transport R-HSA-1428517', 'Respiratory Electron Transport, ATP Synthesis By Chemiosmotic Coupling, Heat Production By Uncoupling Proteins R-HSA-163200', 'Respiratory Electron Transport R-HSA-611105', 'Complex I Biogenesis R-HSA-6799198', 'Mitochondrial Biogenesis R-HSA-1592230', 'Mitochondrial tRNA Aminoacylation R-HSA-379726', 'Translation R-HSA-72766', 'Cristae Formation R-HSA-8949613', 'Metabolism Of Nucleotides R-HSA-15869', 'tRNA Aminoacylation R-HSA-379724']
104	150	vanillavae	1	BRD-K09443272-001-03-3::2.5::HTS	-0.26706	4.65E-08	FALSE	PHA-680632	Aurora kinase inhibitor	AURKA, AURKB, AURKC		Preclinical	['Citric Acid (TCA) Cycle And Respiratory Electron Transport R-HSA-1428517', 'Respiratory Electron Transport, ATP Synthesis By Chemiosmotic Coupling, Heat Production By Uncoupling Proteins R-HSA-163200', 'Respiratory Electron Transport R-HSA-611105', 'Complex I Biogenesis R-HSA-6799198', 'Mitochondrial Biogenesis R-HSA-1592230', 'Mitochondrial tRNA Aminoacylation R-HSA-379726', 'Translation R-HSA-72766', 'Cristae Formation R-HSA-8949613', 'Metabolism Of Nucleotides R-HSA-15869', 'tRNA Aminoacylation R-HSA-379724']
104	150	vanillavae	1	BRD-K12885236-001-02-7::2.5::HTS	-0.258338	1.39E-07	FALSE	dapivirine	non-nucleoside reverse transcriptase inhibitor	CYP3A4, CYP3A5		Phase 3	['Citric Acid (TCA) Cycle And Respiratory Electron Transport R-HSA-1428517', 'Respiratory Electron Transport, ATP Synthesis By Chemiosmotic Coupling, Heat Production By Uncoupling Proteins R-HSA-163200', 'Respiratory Electron Transport R-HSA-611105', 'Complex I Biogenesis R-HSA-6799198', 'Mitochondrial Biogenesis R-HSA-1592230', 'Mitochondrial tRNA Aminoacylation R-HSA-379726', 'Translation R-HSA-72766', 'Cristae Formation R-HSA-8949613', 'Metabolism Of Nucleotides R-HSA-15869', 'tRNA Aminoacylation R-HSA-379724']
104	150	vanillavae	1	BRD-K13183738-317-10-2::2.5::HTS	-0.288379	3.10E-09	FALSE	pentamidine	anti-pneumocystis agent	TRDMT1	pneumonia	Launched	['Citric Acid (TCA) Cycle And Respiratory Electron Transport R-HSA-1428517', 'Respiratory Electron Transport, ATP Synthesis By Chemiosmotic Coupling, Heat Production By Uncoupling Proteins R-HSA-163200', 'Respiratory Electron Transport R-HSA-611105', 'Complex I Biogenesis R-HSA-6799198', 'Mitochondrial Biogenesis R-HSA-1592230', 'Mitochondrial tRNA Aminoacylation R-HSA-379726', 'Translation R-HSA-72766', 'Cristae Formation R-HSA-8949613', 'Metabolism Of Nucleotides R-HSA-15869', 'tRNA Aminoacylation R-HSA-379724']
104	150	vanillavae	1	BRD-K21718444-001-06-8::2.5::HTS	-0.250936	2.72E-07	FALSE	KW-2449	Abl kinase inhibitor, Aurora kinase inhibitor, FLT3 inhibitor	ABL1, AURKA, AURKB, FLT3		Phase 1	['Citric Acid (TCA) Cycle And Respiratory Electron Transport R-HSA-1428517', 'Respiratory Electron Transport, ATP Synthesis By Chemiosmotic Coupling, Heat Production By Uncoupling Proteins R-HSA-163200', 'Respiratory Electron Transport R-HSA-611105', 'Complex I Biogenesis R-HSA-6799198', 'Mitochondrial Biogenesis R-HSA-1592230', 'Mitochondrial tRNA Aminoacylation R-HSA-379726', 'Translation R-HSA-72766', 'Cristae Formation R-HSA-8949613', 'Metabolism Of Nucleotides R-HSA-15869', 'tRNA Aminoacylation R-HSA-379724']
104	150	vanillavae	1	BRD-K33610132-001-02-9::2.5::HTS	-0.26922	4.03E-08	FALSE	rociletinib	EGFR inhibitor	EGFR		Phase 3	['Citric Acid (TCA) Cycle And Respiratory Electron Transport R-HSA-1428517', 'Respiratory Electron Transport, ATP Synthesis By Chemiosmotic Coupling, Heat Production By Uncoupling Proteins R-HSA-163200', 'Respiratory Electron Transport R-HSA-611105', 'Complex I Biogenesis R-HSA-6799198', 'Mitochondrial Biogenesis R-HSA-1592230', 'Mitochondrial tRNA Aminoacylation R-HSA-379726', 'Translation R-HSA-72766', 'Cristae Formation R-HSA-8949613', 'Metabolism Of Nucleotides R-HSA-15869', 'tRNA Aminoacylation R-HSA-379724']
104	150	vanillavae	1	BRD-K36740062-001-06-6::2.5::HTS	-0.281145	8.56E-09	FALSE	GSK1070916	Aurora kinase inhibitor	AURKA, AURKB, AURKC, CYP2D6, CYP3A4		Phase 1	['Citric Acid (TCA) Cycle And Respiratory Electron Transport R-HSA-1428517', 'Respiratory Electron Transport, ATP Synthesis By Chemiosmotic Coupling, Heat Production By Uncoupling Proteins R-HSA-163200', 'Respiratory Electron Transport R-HSA-611105', 'Complex I Biogenesis R-HSA-6799198', 'Mitochondrial Biogenesis R-HSA-1592230', 'Mitochondrial tRNA Aminoacylation R-HSA-379726', 'Translation R-HSA-72766', 'Cristae Formation R-HSA-8949613', 'Metabolism Of Nucleotides R-HSA-15869', 'tRNA Aminoacylation R-HSA-379724']
104	150	vanillavae	1	BRD-K37069697-001-01-3::2.5::HTS	-0.250997	3.42E-07	FALSE	fexinidazole				Phase 2/Phase 3	['Citric Acid (TCA) Cycle And Respiratory Electron Transport R-HSA-1428517', 'Respiratory Electron Transport, ATP Synthesis By Chemiosmotic Coupling, Heat Production By Uncoupling Proteins R-HSA-163200', 'Respiratory Electron Transport R-HSA-611105', 'Complex I Biogenesis R-HSA-6799198', 'Mitochondrial Biogenesis R-HSA-1592230', 'Mitochondrial tRNA Aminoacylation R-HSA-379726', 'Translation R-HSA-72766', 'Cristae Formation R-HSA-8949613', 'Metabolism Of Nucleotides R-HSA-15869', 'tRNA Aminoacylation R-HSA-379724']
104	150	vanillavae	1	BRD-K43578482-001-01-4::2.5::HTS	-0.272521	3.17E-08	FALSE	defactinib	focal adhesion kinase inhibitor	PTK2		Phase 2	['Citric Acid (TCA) Cycle And Respiratory Electron Transport R-HSA-1428517', 'Respiratory Electron Transport, ATP Synthesis By Chemiosmotic Coupling, Heat Production By Uncoupling Proteins R-HSA-163200', 'Respiratory Electron Transport R-HSA-611105', 'Complex I Biogenesis R-HSA-6799198', 'Mitochondrial Biogenesis R-HSA-1592230', 'Mitochondrial tRNA Aminoacylation R-HSA-379726', 'Translation R-HSA-72766', 'Cristae Formation R-HSA-8949613', 'Metabolism Of Nucleotides R-HSA-15869', 'tRNA Aminoacylation R-HSA-379724']
104	150	vanillavae	1	BRD-K45551181-001-02-1::2.49::HTS	-0.261097	2.18E-07	FALSE	MPI-0479605	mitotic kinase inhibitor	TTK		Preclinical	['Citric Acid (TCA) Cycle And Respiratory Electron Transport R-HSA-1428517', 'Respiratory Electron Transport, ATP Synthesis By Chemiosmotic Coupling, Heat Production By Uncoupling Proteins R-HSA-163200', 'Respiratory Electron Transport R-HSA-611105', 'Complex I Biogenesis R-HSA-6799198', 'Mitochondrial Biogenesis R-HSA-1592230', 'Mitochondrial tRNA Aminoacylation R-HSA-379726', 'Translation R-HSA-72766', 'Cristae Formation R-HSA-8949613', 'Metabolism Of Nucleotides R-HSA-15869', 'tRNA Aminoacylation R-HSA-379724']
104	150	vanillavae	1	BRD-K57136142-001-02-4::2.5::HTS	-0.257184	1.43E-07	FALSE	CCT129202	Aurora kinase inhibitor	AURKA, AURKB, AURKC		Preclinical	['Citric Acid (TCA) Cycle And Respiratory Electron Transport R-HSA-1428517', 'Respiratory Electron Transport, ATP Synthesis By Chemiosmotic Coupling, Heat Production By Uncoupling Proteins R-HSA-163200', 'Respiratory Electron Transport R-HSA-611105', 'Complex I Biogenesis R-HSA-6799198', 'Mitochondrial Biogenesis R-HSA-1592230', 'Mitochondrial tRNA Aminoacylation R-HSA-379726', 'Translation R-HSA-72766', 'Cristae Formation R-HSA-8949613', 'Metabolism Of Nucleotides R-HSA-15869', 'tRNA Aminoacylation R-HSA-379724']
104	150	vanillavae	1	BRD-K59146805-001-03-7::2.5::HTS	-0.265742	5.45E-08	FALSE	AZ3146	monopolar spindle 1 kinase inhibitor			Preclinical	['Citric Acid (TCA) Cycle And Respiratory Electron Transport R-HSA-1428517', 'Respiratory Electron Transport, ATP Synthesis By Chemiosmotic Coupling, Heat Production By Uncoupling Proteins R-HSA-163200', 'Respiratory Electron Transport R-HSA-611105', 'Complex I Biogenesis R-HSA-6799198', 'Mitochondrial Biogenesis R-HSA-1592230', 'Mitochondrial tRNA Aminoacylation R-HSA-379726', 'Translation R-HSA-72766', 'Cristae Formation R-HSA-8949613', 'Metabolism Of Nucleotides R-HSA-15869', 'tRNA Aminoacylation R-HSA-379724']
104	150	vanillavae	1	BRD-K59369769-001-20-3::2.5::HTS	-0.261002	8.85E-08	FALSE	tozasertib	Aurora kinase inhibitor, Bcr-Abl kinase inhibitor, FLT3 inhibitor, JAK inhibitor	AURKA, AURKB, AURKC, LCK		Phase 2	['Citric Acid (TCA) Cycle And Respiratory Electron Transport R-HSA-1428517', 'Respiratory Electron Transport, ATP Synthesis By Chemiosmotic Coupling, Heat Production By Uncoupling Proteins R-HSA-163200', 'Respiratory Electron Transport R-HSA-611105', 'Complex I Biogenesis R-HSA-6799198', 'Mitochondrial Biogenesis R-HSA-1592230', 'Mitochondrial tRNA Aminoacylation R-HSA-379726', 'Translation R-HSA-72766', 'Cristae Formation R-HSA-8949613', 'Metabolism Of Nucleotides R-HSA-15869', 'tRNA Aminoacylation R-HSA-379724']
104	150	vanillavae	1	BRD-K60443845-001-08-6::2.5::HTS	-0.311048	2.91E-10	FALSE	chlormidazole	fungal lanosterol demethylase inhibitor		fungal infection	Launched	['Citric Acid (TCA) Cycle And Respiratory Electron Transport R-HSA-1428517', 'Respiratory Electron Transport, ATP Synthesis By Chemiosmotic Coupling, Heat Production By Uncoupling Proteins R-HSA-163200', 'Respiratory Electron Transport R-HSA-611105', 'Complex I Biogenesis R-HSA-6799198', 'Mitochondrial Biogenesis R-HSA-1592230', 'Mitochondrial tRNA Aminoacylation R-HSA-379726', 'Translation R-HSA-72766', 'Cristae Formation R-HSA-8949613', 'Metabolism Of Nucleotides R-HSA-15869', 'tRNA Aminoacylation R-HSA-379724']
104	150	vanillavae	1	BRD-K63923597-001-10-0::2.5::HTS	-0.261084	1.01E-07	FALSE	barasertib-HQPA	Aurora kinase inhibitor	AURKB		Phase 2/Phase 3	['Citric Acid (TCA) Cycle And Respiratory Electron Transport R-HSA-1428517', 'Respiratory Electron Transport, ATP Synthesis By Chemiosmotic Coupling, Heat Production By Uncoupling Proteins R-HSA-163200', 'Respiratory Electron Transport R-HSA-611105', 'Complex I Biogenesis R-HSA-6799198', 'Mitochondrial Biogenesis R-HSA-1592230', 'Mitochondrial tRNA Aminoacylation R-HSA-379726', 'Translation R-HSA-72766', 'Cristae Formation R-HSA-8949613', 'Metabolism Of Nucleotides R-HSA-15869', 'tRNA Aminoacylation R-HSA-379724']
104	150	vanillavae	1	BRD-K64800655-001-07-4::2.5::HTS	-0.262705	7.25E-08	FALSE	PHA-793887	CDK inhibitor	CDK1, CDK2, CDK4, CDK5, CDK7, CDK9		Phase 1	['Citric Acid (TCA) Cycle And Respiratory Electron Transport R-HSA-1428517', 'Respiratory Electron Transport, ATP Synthesis By Chemiosmotic Coupling, Heat Production By Uncoupling Proteins R-HSA-163200', 'Respiratory Electron Transport R-HSA-611105', 'Complex I Biogenesis R-HSA-6799198', 'Mitochondrial Biogenesis R-HSA-1592230', 'Mitochondrial tRNA Aminoacylation R-HSA-379726', 'Translation R-HSA-72766', 'Cristae Formation R-HSA-8949613', 'Metabolism Of Nucleotides R-HSA-15869', 'tRNA Aminoacylation R-HSA-379724']
104	150	vanillavae	1	BRD-K64866502-001-03-9::2.5::HTS	-0.286897	4.29E-09	FALSE	CYC116	Aurora kinase inhibitor	AURKA, AURKB, KDR		Phase 1	['Citric Acid (TCA) Cycle And Respiratory Electron Transport R-HSA-1428517', 'Respiratory Electron Transport, ATP Synthesis By Chemiosmotic Coupling, Heat Production By Uncoupling Proteins R-HSA-163200', 'Respiratory Electron Transport R-HSA-611105', 'Complex I Biogenesis R-HSA-6799198', 'Mitochondrial Biogenesis R-HSA-1592230', 'Mitochondrial tRNA Aminoacylation R-HSA-379726', 'Translation R-HSA-72766', 'Cristae Formation R-HSA-8949613', 'Metabolism Of Nucleotides R-HSA-15869', 'tRNA Aminoacylation R-HSA-379724']
104	150	vanillavae	1	BRD-K68395654-001-03-1::2.5::HTS	-0.31047	1.45E-10	FALSE	EVP4593	NFkB pathway inhibitor			Preclinical	['Citric Acid (TCA) Cycle And Respiratory Electron Transport R-HSA-1428517', 'Respiratory Electron Transport, ATP Synthesis By Chemiosmotic Coupling, Heat Production By Uncoupling Proteins R-HSA-163200', 'Respiratory Electron Transport R-HSA-611105', 'Complex I Biogenesis R-HSA-6799198', 'Mitochondrial Biogenesis R-HSA-1592230', 'Mitochondrial tRNA Aminoacylation R-HSA-379726', 'Translation R-HSA-72766', 'Cristae Formation R-HSA-8949613', 'Metabolism Of Nucleotides R-HSA-15869', 'tRNA Aminoacylation R-HSA-379724']
104	150	vanillavae	1	BRD-K68747584-001-02-0::2.5::HTS	-0.27405	1.99E-08	FALSE	PF-03814735	Aurora kinase inhibitor	AURKA, AURKB		Phase 1	['Citric Acid (TCA) Cycle And Respiratory Electron Transport R-HSA-1428517', 'Respiratory Electron Transport, ATP Synthesis By Chemiosmotic Coupling, Heat Production By Uncoupling Proteins R-HSA-163200', 'Respiratory Electron Transport R-HSA-611105', 'Complex I Biogenesis R-HSA-6799198', 'Mitochondrial Biogenesis R-HSA-1592230', 'Mitochondrial tRNA Aminoacylation R-HSA-379726', 'Translation R-HSA-72766', 'Cristae Formation R-HSA-8949613', 'Metabolism Of Nucleotides R-HSA-15869', 'tRNA Aminoacylation R-HSA-379724']
104	150	vanillavae	1	BRD-K71512533-066-02-8::2.5::HTS	-0.254705	2.11E-07	FALSE	SNS-314	Aurora kinase inhibitor	AURKA, AURKB, AURKC		Phase 1	['Citric Acid (TCA) Cycle And Respiratory Electron Transport R-HSA-1428517', 'Respiratory Electron Transport, ATP Synthesis By Chemiosmotic Coupling, Heat Production By Uncoupling Proteins R-HSA-163200', 'Respiratory Electron Transport R-HSA-611105', 'Complex I Biogenesis R-HSA-6799198', 'Mitochondrial Biogenesis R-HSA-1592230', 'Mitochondrial tRNA Aminoacylation R-HSA-379726', 'Translation R-HSA-72766', 'Cristae Formation R-HSA-8949613', 'Metabolism Of Nucleotides R-HSA-15869', 'tRNA Aminoacylation R-HSA-379724']
104	150	vanillavae	1	BRD-K78431006-001-10-2::2.5::HTS	-0.257596	1.27E-07	FALSE	crizotinib	ALK tyrosine kinase receptor inhibitor	ALK, MET	non-small cell lung cancer (NSCLC)	Launched	['Citric Acid (TCA) Cycle And Respiratory Electron Transport R-HSA-1428517', 'Respiratory Electron Transport, ATP Synthesis By Chemiosmotic Coupling, Heat Production By Uncoupling Proteins R-HSA-163200', 'Respiratory Electron Transport R-HSA-611105', 'Complex I Biogenesis R-HSA-6799198', 'Mitochondrial Biogenesis R-HSA-1592230', 'Mitochondrial tRNA Aminoacylation R-HSA-379726', 'Translation R-HSA-72766', 'Cristae Formation R-HSA-8949613', 'Metabolism Of Nucleotides R-HSA-15869', 'tRNA Aminoacylation R-HSA-379724']
104	150	vanillavae	1	BRD-K78960041-001-03-2::2.5::HTS	-0.262983	1.77E-07	FALSE	oxaliplatin	DNA inhibitor		colorectal cancer	Launched	['Citric Acid (TCA) Cycle And Respiratory Electron Transport R-HSA-1428517', 'Respiratory Electron Transport, ATP Synthesis By Chemiosmotic Coupling, Heat Production By Uncoupling Proteins R-HSA-163200', 'Respiratory Electron Transport R-HSA-611105', 'Complex I Biogenesis R-HSA-6799198', 'Mitochondrial Biogenesis R-HSA-1592230', 'Mitochondrial tRNA Aminoacylation R-HSA-379726', 'Translation R-HSA-72766', 'Cristae Formation R-HSA-8949613', 'Metabolism Of Nucleotides R-HSA-15869', 'tRNA Aminoacylation R-HSA-379724']
104	150	vanillavae	1	BRD-K78960041-001-05-7::2.54::HTS	-0.299888	2.12E-09	FALSE	oxaliplatin	DNA inhibitor		colorectal cancer	Launched	['Citric Acid (TCA) Cycle And Respiratory Electron Transport R-HSA-1428517', 'Respiratory Electron Transport, ATP Synthesis By Chemiosmotic Coupling, Heat Production By Uncoupling Proteins R-HSA-163200', 'Respiratory Electron Transport R-HSA-611105', 'Complex I Biogenesis R-HSA-6799198', 'Mitochondrial Biogenesis R-HSA-1592230', 'Mitochondrial tRNA Aminoacylation R-HSA-379726', 'Translation R-HSA-72766', 'Cristae Formation R-HSA-8949613', 'Metabolism Of Nucleotides R-HSA-15869', 'tRNA Aminoacylation R-HSA-379724']
104	150	vanillavae	1	BRD-K79239947-001-06-8::2.5::HTS	-0.291816	2.16E-09	FALSE	PF-573228	focal adhesion kinase inhibitor	CDK1, CDK2, CDK7, GSK3B, IKBKB		Preclinical	['Citric Acid (TCA) Cycle And Respiratory Electron Transport R-HSA-1428517', 'Respiratory Electron Transport, ATP Synthesis By Chemiosmotic Coupling, Heat Production By Uncoupling Proteins R-HSA-163200', 'Respiratory Electron Transport R-HSA-611105', 'Complex I Biogenesis R-HSA-6799198', 'Mitochondrial Biogenesis R-HSA-1592230', 'Mitochondrial tRNA Aminoacylation R-HSA-379726', 'Translation R-HSA-72766', 'Cristae Formation R-HSA-8949613', 'Metabolism Of Nucleotides R-HSA-15869', 'tRNA Aminoacylation R-HSA-379724']
104	150	vanillavae	1	BRD-K99545815-001-06-3::2.5::HTS	-0.278814	9.72E-09	FALSE	PF-562271	focal adhesion kinase inhibitor	PTK2, PTK2B		Phase 1	['Citric Acid (TCA) Cycle And Respiratory Electron Transport R-HSA-1428517', 'Respiratory Electron Transport, ATP Synthesis By Chemiosmotic Coupling, Heat Production By Uncoupling Proteins R-HSA-163200', 'Respiratory Electron Transport R-HSA-611105', 'Complex I Biogenesis R-HSA-6799198', 'Mitochondrial Biogenesis R-HSA-1592230', 'Mitochondrial tRNA Aminoacylation R-HSA-379726', 'Translation R-HSA-72766', 'Cristae Formation R-HSA-8949613', 'Metabolism Of Nucleotides R-HSA-15869', 'tRNA Aminoacylation R-HSA-379724']
107	150	vanillavae	1	BRD-A45889380-300-07-1::2.5::HTS	0.256783	1.99E-07	FALSE	mepacrine	cytokine production inhibitor, NFkB pathway inhibitor, TP53 activator	PLA2G1B, PLA2G4A, PLA2G6, PLCL1	giardiasis	Launched	['Citric Acid (TCA) Cycle And Respiratory Electron Transport R-HSA-1428517', 'Respiratory Electron Transport, ATP Synthesis By Chemiosmotic Coupling, Heat Production By Uncoupling Proteins R-HSA-163200', 'Respiratory Electron Transport R-HSA-611105', 'Complex I Biogenesis R-HSA-6799198', 'Translation R-HSA-72766', 'tRNA Aminoacylation R-HSA-379724', 'Mitochondrial tRNA Aminoacylation R-HSA-379726', 'Mitochondrial Biogenesis R-HSA-1592230', 'rRNA Processing R-HSA-72312', 'Metabolism Of Nucleotides R-HSA-15869']
107	150	vanillavae	1	BRD-K08109215-001-06-4::2.5::HTS	0.251814	4.24E-07	FALSE	I-BET-762	bromodomain inhibitor	BRD2, BRD3, BRD4		Phase 2	['Citric Acid (TCA) Cycle And Respiratory Electron Transport R-HSA-1428517', 'Respiratory Electron Transport, ATP Synthesis By Chemiosmotic Coupling, Heat Production By Uncoupling Proteins R-HSA-163200', 'Respiratory Electron Transport R-HSA-611105', 'Complex I Biogenesis R-HSA-6799198', 'Translation R-HSA-72766', 'tRNA Aminoacylation R-HSA-379724', 'Mitochondrial tRNA Aminoacylation R-HSA-379726', 'Mitochondrial Biogenesis R-HSA-1592230', 'rRNA Processing R-HSA-72312', 'Metabolism Of Nucleotides R-HSA-15869']
107	150	vanillavae	1	BRD-K42805893-001-04-9::2.5::HTS	0.257312	1.31E-07	FALSE	osimertinib	EGFR inhibitor	EGFR	non-small cell lung cancer (NSCLC)	Launched	['Citric Acid (TCA) Cycle And Respiratory Electron Transport R-HSA-1428517', 'Respiratory Electron Transport, ATP Synthesis By Chemiosmotic Coupling, Heat Production By Uncoupling Proteins R-HSA-163200', 'Respiratory Electron Transport R-HSA-611105', 'Complex I Biogenesis R-HSA-6799198', 'Translation R-HSA-72766', 'tRNA Aminoacylation R-HSA-379724', 'Mitochondrial tRNA Aminoacylation R-HSA-379726', 'Mitochondrial Biogenesis R-HSA-1592230', 'rRNA Processing R-HSA-72312', 'Metabolism Of Nucleotides R-HSA-15869']
110	150	vanillavae	1	BRD-K01773560-001-02-4::2.59::HTS	-0.267469	7.57E-08	FALSE	UNC2250	MER tyrosine kinase inhibitor	MERTK		Preclinical	['Citric Acid (TCA) Cycle And Respiratory Electron Transport R-HSA-1428517', 'Respiratory Electron Transport, ATP Synthesis By Chemiosmotic Coupling, Heat Production By Uncoupling Proteins R-HSA-163200', 'Respiratory Electron Transport R-HSA-611105', 'Complex I Biogenesis R-HSA-6799198', 'Mitochondrial Biogenesis R-HSA-1592230', 'Translation R-HSA-72766', 'tRNA Aminoacylation R-HSA-379724', 'Mitochondrial tRNA Aminoacylation R-HSA-379726', 'Metabolism Of Nucleotides R-HSA-15869', 'Mitochondrial Protein Import R-HSA-1268020']
110	150	vanillavae	1	BRD-K12040459-001-06-0::2.5::HTS	-0.25047	3.07E-07	FALSE	AT7867	AKT inhibitor	AKT2, GSK3B, PKIA, PRKACA		Preclinical	['Citric Acid (TCA) Cycle And Respiratory Electron Transport R-HSA-1428517', 'Respiratory Electron Transport, ATP Synthesis By Chemiosmotic Coupling, Heat Production By Uncoupling Proteins R-HSA-163200', 'Respiratory Electron Transport R-HSA-611105', 'Complex I Biogenesis R-HSA-6799198', 'Mitochondrial Biogenesis R-HSA-1592230', 'Translation R-HSA-72766', 'tRNA Aminoacylation R-HSA-379724', 'Mitochondrial tRNA Aminoacylation R-HSA-379726', 'Metabolism Of Nucleotides R-HSA-15869', 'Mitochondrial Protein Import R-HSA-1268020']
110	150	vanillavae	1	BRD-K21718444-001-06-8::2.5::HTS	-0.253947	1.93E-07	FALSE	KW-2449	Abl kinase inhibitor, Aurora kinase inhibitor, FLT3 inhibitor	ABL1, AURKA, AURKB, FLT3		Phase 1	['Citric Acid (TCA) Cycle And Respiratory Electron Transport R-HSA-1428517', 'Respiratory Electron Transport, ATP Synthesis By Chemiosmotic Coupling, Heat Production By Uncoupling Proteins R-HSA-163200', 'Respiratory Electron Transport R-HSA-611105', 'Complex I Biogenesis R-HSA-6799198', 'Mitochondrial Biogenesis R-HSA-1592230', 'Translation R-HSA-72766', 'tRNA Aminoacylation R-HSA-379724', 'Mitochondrial tRNA Aminoacylation R-HSA-379726', 'Metabolism Of Nucleotides R-HSA-15869', 'Mitochondrial Protein Import R-HSA-1268020']
110	150	vanillavae	1	BRD-K37798499-001-27-2::2.5::HTS	-0.255323	1.77E-07	FALSE	etoposide	topoisomerase inhibitor	TOP2A, TOP2B	non-small cell lung cancer (NSCLC)	Launched	['Citric Acid (TCA) Cycle And Respiratory Electron Transport R-HSA-1428517', 'Respiratory Electron Transport, ATP Synthesis By Chemiosmotic Coupling, Heat Production By Uncoupling Proteins R-HSA-163200', 'Respiratory Electron Transport R-HSA-611105', 'Complex I Biogenesis R-HSA-6799198', 'Mitochondrial Biogenesis R-HSA-1592230', 'Translation R-HSA-72766', 'tRNA Aminoacylation R-HSA-379724', 'Mitochondrial tRNA Aminoacylation R-HSA-379726', 'Metabolism Of Nucleotides R-HSA-15869', 'Mitochondrial Protein Import R-HSA-1268020']
110	150	vanillavae	1	BRD-K49669041-001-08-4::2.5::HTS	-0.259585	1.21E-07	FALSE	BX-912	pyruvate dehydrogenase kinase inhibitor	CDK2, CHEK1, GSK3B, KDR, PDK1, PDPK1		Preclinical	['Citric Acid (TCA) Cycle And Respiratory Electron Transport R-HSA-1428517', 'Respiratory Electron Transport, ATP Synthesis By Chemiosmotic Coupling, Heat Production By Uncoupling Proteins R-HSA-163200', 'Respiratory Electron Transport R-HSA-611105', 'Complex I Biogenesis R-HSA-6799198', 'Mitochondrial Biogenesis R-HSA-1592230', 'Translation R-HSA-72766', 'tRNA Aminoacylation R-HSA-379724', 'Mitochondrial tRNA Aminoacylation R-HSA-379726', 'Metabolism Of Nucleotides R-HSA-15869', 'Mitochondrial Protein Import R-HSA-1268020']
110	150	vanillavae	1	BRD-K63923597-001-10-0::2.5::HTS	-0.259088	1.28E-07	FALSE	barasertib-HQPA	Aurora kinase inhibitor	AURKB		Phase 2/Phase 3	['Citric Acid (TCA) Cycle And Respiratory Electron Transport R-HSA-1428517', 'Respiratory Electron Transport, ATP Synthesis By Chemiosmotic Coupling, Heat Production By Uncoupling Proteins R-HSA-163200', 'Respiratory Electron Transport R-HSA-611105', 'Complex I Biogenesis R-HSA-6799198', 'Mitochondrial Biogenesis R-HSA-1592230', 'Translation R-HSA-72766', 'tRNA Aminoacylation R-HSA-379724', 'Mitochondrial tRNA Aminoacylation R-HSA-379726', 'Metabolism Of Nucleotides R-HSA-15869', 'Mitochondrial Protein Import R-HSA-1268020']
110	150	vanillavae	1	BRD-K75295174-001-05-0::2.5::HTS	-0.25263	3.05E-07	FALSE	alisertib	Aurora kinase inhibitor	AURKA		Phase 3	['Citric Acid (TCA) Cycle And Respiratory Electron Transport R-HSA-1428517', 'Respiratory Electron Transport, ATP Synthesis By Chemiosmotic Coupling, Heat Production By Uncoupling Proteins R-HSA-163200', 'Respiratory Electron Transport R-HSA-611105', 'Complex I Biogenesis R-HSA-6799198', 'Mitochondrial Biogenesis R-HSA-1592230', 'Translation R-HSA-72766', 'tRNA Aminoacylation R-HSA-379724', 'Mitochondrial tRNA Aminoacylation R-HSA-379726', 'Metabolism Of Nucleotides R-HSA-15869', 'Mitochondrial Protein Import R-HSA-1268020']
110	150	vanillavae	1	BRD-K75958547-238-01-0::2.5::HTS	-0.271689	2.66E-08	FALSE	pitavastatin	HMGCR inhibitor	HMGCR	hyperlipidemia	Launched	['Citric Acid (TCA) Cycle And Respiratory Electron Transport R-HSA-1428517', 'Respiratory Electron Transport, ATP Synthesis By Chemiosmotic Coupling, Heat Production By Uncoupling Proteins R-HSA-163200', 'Respiratory Electron Transport R-HSA-611105', 'Complex I Biogenesis R-HSA-6799198', 'Mitochondrial Biogenesis R-HSA-1592230', 'Translation R-HSA-72766', 'tRNA Aminoacylation R-HSA-379724', 'Mitochondrial tRNA Aminoacylation R-HSA-379726', 'Metabolism Of Nucleotides R-HSA-15869', 'Mitochondrial Protein Import R-HSA-1268020']
111	150	vanillavae	1	BRD-A01643550-001-04-9::2.5::HTS	-0.310786	3.01E-10	FALSE	prednisolone-acetate	glucocorticoid receptor agonist	NR3C1	conjunctivitis, rosacea, punctate keratitis, shingles, iritis, cyclitis	Launched	['Respiratory Electron Transport, ATP Synthesis By Chemiosmotic Coupling, Heat Production By Uncoupling Proteins R-HSA-163200', 'Citric Acid (TCA) Cycle And Respiratory Electron Transport R-HSA-1428517', 'Respiratory Electron Transport R-HSA-611105', 'APC/C-mediated Degradation Of Cell Cycle Proteins R-HSA-174143', 'Regulation Of APC/C Activators Between G1/S And Early Anaphase R-HSA-176408', 'TCF Dependent Signaling In Response To WNT R-HSA-201681', 'Cellular Response To Chemical Stress R-HSA-9711123', 'Complex I Biogenesis R-HSA-6799198', 'Signaling By WNT R-HSA-195721', 'Ub-specific Processing Proteases R-HSA-5689880']
111	150	vanillavae	1	BRD-A81541225-001-06-8::2.5::HTS	-0.286559	4.48E-09	FALSE	oligomycin-a	ATP synthase inhibitor, ATPase inhibitor	ATP5A1		Preclinical	['Respiratory Electron Transport, ATP Synthesis By Chemiosmotic Coupling, Heat Production By Uncoupling Proteins R-HSA-163200', 'Citric Acid (TCA) Cycle And Respiratory Electron Transport R-HSA-1428517', 'Respiratory Electron Transport R-HSA-611105', 'APC/C-mediated Degradation Of Cell Cycle Proteins R-HSA-174143', 'Regulation Of APC/C Activators Between G1/S And Early Anaphase R-HSA-176408', 'TCF Dependent Signaling In Response To WNT R-HSA-201681', 'Cellular Response To Chemical Stress R-HSA-9711123', 'Complex I Biogenesis R-HSA-6799198', 'Signaling By WNT R-HSA-195721', 'Ub-specific Processing Proteases R-HSA-5689880']
111	150	vanillavae	1	BRD-K01773560-001-02-4::2.59::HTS	-0.252293	4.16E-07	FALSE	UNC2250	MER tyrosine kinase inhibitor	MERTK		Preclinical	['Respiratory Electron Transport, ATP Synthesis By Chemiosmotic Coupling, Heat Production By Uncoupling Proteins R-HSA-163200', 'Citric Acid (TCA) Cycle And Respiratory Electron Transport R-HSA-1428517', 'Respiratory Electron Transport R-HSA-611105', 'APC/C-mediated Degradation Of Cell Cycle Proteins R-HSA-174143', 'Regulation Of APC/C Activators Between G1/S And Early Anaphase R-HSA-176408', 'TCF Dependent Signaling In Response To WNT R-HSA-201681', 'Cellular Response To Chemical Stress R-HSA-9711123', 'Complex I Biogenesis R-HSA-6799198', 'Signaling By WNT R-HSA-195721', 'Ub-specific Processing Proteases R-HSA-5689880']
111	150	vanillavae	1	BRD-K09443272-001-03-3::2.5::HTS	-0.255674	1.76E-07	FALSE	PHA-680632	Aurora kinase inhibitor	AURKA, AURKB, AURKC		Preclinical	['Respiratory Electron Transport, ATP Synthesis By Chemiosmotic Coupling, Heat Production By Uncoupling Proteins R-HSA-163200', 'Citric Acid (TCA) Cycle And Respiratory Electron Transport R-HSA-1428517', 'Respiratory Electron Transport R-HSA-611105', 'APC/C-mediated Degradation Of Cell Cycle Proteins R-HSA-174143', 'Regulation Of APC/C Activators Between G1/S And Early Anaphase R-HSA-176408', 'TCF Dependent Signaling In Response To WNT R-HSA-201681', 'Cellular Response To Chemical Stress R-HSA-9711123', 'Complex I Biogenesis R-HSA-6799198', 'Signaling By WNT R-HSA-195721', 'Ub-specific Processing Proteases R-HSA-5689880']
111	150	vanillavae	1	BRD-K12885236-001-02-7::2.5::HTS	-0.257934	1.46E-07	FALSE	dapivirine	non-nucleoside reverse transcriptase inhibitor	CYP3A4, CYP3A5		Phase 3	['Respiratory Electron Transport, ATP Synthesis By Chemiosmotic Coupling, Heat Production By Uncoupling Proteins R-HSA-163200', 'Citric Acid (TCA) Cycle And Respiratory Electron Transport R-HSA-1428517', 'Respiratory Electron Transport R-HSA-611105', 'APC/C-mediated Degradation Of Cell Cycle Proteins R-HSA-174143', 'Regulation Of APC/C Activators Between G1/S And Early Anaphase R-HSA-176408', 'TCF Dependent Signaling In Response To WNT R-HSA-201681', 'Cellular Response To Chemical Stress R-HSA-9711123', 'Complex I Biogenesis R-HSA-6799198', 'Signaling By WNT R-HSA-195721', 'Ub-specific Processing Proteases R-HSA-5689880']
111	150	vanillavae	1	BRD-K13183738-317-10-2::2.5::HTS	-0.28998	2.51E-09	FALSE	pentamidine	anti-pneumocystis agent	TRDMT1	pneumonia	Launched	['Respiratory Electron Transport, ATP Synthesis By Chemiosmotic Coupling, Heat Production By Uncoupling Proteins R-HSA-163200', 'Citric Acid (TCA) Cycle And Respiratory Electron Transport R-HSA-1428517', 'Respiratory Electron Transport R-HSA-611105', 'APC/C-mediated Degradation Of Cell Cycle Proteins R-HSA-174143', 'Regulation Of APC/C Activators Between G1/S And Early Anaphase R-HSA-176408', 'TCF Dependent Signaling In Response To WNT R-HSA-201681', 'Cellular Response To Chemical Stress R-HSA-9711123', 'Complex I Biogenesis R-HSA-6799198', 'Signaling By WNT R-HSA-195721', 'Ub-specific Processing Proteases R-HSA-5689880']
111	150	vanillavae	1	BRD-K19061412-001-02-4::2.5::HTS	-0.262613	8.49E-08	FALSE	mubritinib	protein tyrosine kinase inhibitor	EGFR, ERBB2		Phase 1	['Respiratory Electron Transport, ATP Synthesis By Chemiosmotic Coupling, Heat Production By Uncoupling Proteins R-HSA-163200', 'Citric Acid (TCA) Cycle And Respiratory Electron Transport R-HSA-1428517', 'Respiratory Electron Transport R-HSA-611105', 'APC/C-mediated Degradation Of Cell Cycle Proteins R-HSA-174143', 'Regulation Of APC/C Activators Between G1/S And Early Anaphase R-HSA-176408', 'TCF Dependent Signaling In Response To WNT R-HSA-201681', 'Cellular Response To Chemical Stress R-HSA-9711123', 'Complex I Biogenesis R-HSA-6799198', 'Signaling By WNT R-HSA-195721', 'Ub-specific Processing Proteases R-HSA-5689880']
111	150	vanillavae	1	BRD-K33610132-001-02-9::2.5::HTS	-0.291553	2.45E-09	FALSE	rociletinib	EGFR inhibitor	EGFR		Phase 3	['Respiratory Electron Transport, ATP Synthesis By Chemiosmotic Coupling, Heat Production By Uncoupling Proteins R-HSA-163200', 'Citric Acid (TCA) Cycle And Respiratory Electron Transport R-HSA-1428517', 'Respiratory Electron Transport R-HSA-611105', 'APC/C-mediated Degradation Of Cell Cycle Proteins R-HSA-174143', 'Regulation Of APC/C Activators Between G1/S And Early Anaphase R-HSA-176408', 'TCF Dependent Signaling In Response To WNT R-HSA-201681', 'Cellular Response To Chemical Stress R-HSA-9711123', 'Complex I Biogenesis R-HSA-6799198', 'Signaling By WNT R-HSA-195721', 'Ub-specific Processing Proteases R-HSA-5689880']
111	150	vanillavae	1	BRD-K36207157-001-07-0::2.52::HTS	-0.271184	7.00E-08	FALSE	chlorprothixene	dopamine receptor antagonist	CHRM1, CHRM2, CHRM3, CHRM4, CHRM5, DRD1, DRD2, DRD3, HRH1, HTR2A, HTR2B, HTR2C	schizophrenia, bipolar disorder	Launched	['Respiratory Electron Transport, ATP Synthesis By Chemiosmotic Coupling, Heat Production By Uncoupling Proteins R-HSA-163200', 'Citric Acid (TCA) Cycle And Respiratory Electron Transport R-HSA-1428517', 'Respiratory Electron Transport R-HSA-611105', 'APC/C-mediated Degradation Of Cell Cycle Proteins R-HSA-174143', 'Regulation Of APC/C Activators Between G1/S And Early Anaphase R-HSA-176408', 'TCF Dependent Signaling In Response To WNT R-HSA-201681', 'Cellular Response To Chemical Stress R-HSA-9711123', 'Complex I Biogenesis R-HSA-6799198', 'Signaling By WNT R-HSA-195721', 'Ub-specific Processing Proteases R-HSA-5689880']
111	150	vanillavae	1	BRD-K43578482-001-01-4::2.5::HTS	-0.290648	3.31E-09	FALSE	defactinib	focal adhesion kinase inhibitor	PTK2		Phase 2	['Respiratory Electron Transport, ATP Synthesis By Chemiosmotic Coupling, Heat Production By Uncoupling Proteins R-HSA-163200', 'Citric Acid (TCA) Cycle And Respiratory Electron Transport R-HSA-1428517', 'Respiratory Electron Transport R-HSA-611105', 'APC/C-mediated Degradation Of Cell Cycle Proteins R-HSA-174143', 'Regulation Of APC/C Activators Between G1/S And Early Anaphase R-HSA-176408', 'TCF Dependent Signaling In Response To WNT R-HSA-201681', 'Cellular Response To Chemical Stress R-HSA-9711123', 'Complex I Biogenesis R-HSA-6799198', 'Signaling By WNT R-HSA-195721', 'Ub-specific Processing Proteases R-HSA-5689880']
111	150	vanillavae	1	BRD-K54634444-001-05-9::2.5::HTS	-0.255785	1.74E-07	FALSE	artesunate	DNA synthesis inhibitor		malaria	Launched	['Respiratory Electron Transport, ATP Synthesis By Chemiosmotic Coupling, Heat Production By Uncoupling Proteins R-HSA-163200', 'Citric Acid (TCA) Cycle And Respiratory Electron Transport R-HSA-1428517', 'Respiratory Electron Transport R-HSA-611105', 'APC/C-mediated Degradation Of Cell Cycle Proteins R-HSA-174143', 'Regulation Of APC/C Activators Between G1/S And Early Anaphase R-HSA-176408', 'TCF Dependent Signaling In Response To WNT R-HSA-201681', 'Cellular Response To Chemical Stress R-HSA-9711123', 'Complex I Biogenesis R-HSA-6799198', 'Signaling By WNT R-HSA-195721', 'Ub-specific Processing Proteases R-HSA-5689880']
111	150	vanillavae	1	BRD-K59146805-001-03-7::2.5::HTS	-0.252217	2.61E-07	FALSE	AZ3146	monopolar spindle 1 kinase inhibitor			Preclinical	['Respiratory Electron Transport, ATP Synthesis By Chemiosmotic Coupling, Heat Production By Uncoupling Proteins R-HSA-163200', 'Citric Acid (TCA) Cycle And Respiratory Electron Transport R-HSA-1428517', 'Respiratory Electron Transport R-HSA-611105', 'APC/C-mediated Degradation Of Cell Cycle Proteins R-HSA-174143', 'Regulation Of APC/C Activators Between G1/S And Early Anaphase R-HSA-176408', 'TCF Dependent Signaling In Response To WNT R-HSA-201681', 'Cellular Response To Chemical Stress R-HSA-9711123', 'Complex I Biogenesis R-HSA-6799198', 'Signaling By WNT R-HSA-195721', 'Ub-specific Processing Proteases R-HSA-5689880']
111	150	vanillavae	1	BRD-K59436580-001-01-7::2.5::HTS	-0.262356	7.55E-08	FALSE	tedizolid	bacterial 50S ribosomal subunit inhibitor		skin infections	Launched	['Respiratory Electron Transport, ATP Synthesis By Chemiosmotic Coupling, Heat Production By Uncoupling Proteins R-HSA-163200', 'Citric Acid (TCA) Cycle And Respiratory Electron Transport R-HSA-1428517', 'Respiratory Electron Transport R-HSA-611105', 'APC/C-mediated Degradation Of Cell Cycle Proteins R-HSA-174143', 'Regulation Of APC/C Activators Between G1/S And Early Anaphase R-HSA-176408', 'TCF Dependent Signaling In Response To WNT R-HSA-201681', 'Cellular Response To Chemical Stress R-HSA-9711123', 'Complex I Biogenesis R-HSA-6799198', 'Signaling By WNT R-HSA-195721', 'Ub-specific Processing Proteases R-HSA-5689880']
111	150	vanillavae	1	BRD-K60443845-001-08-6::2.5::HTS	-0.346064	1.69E-12	FALSE	chlormidazole	fungal lanosterol demethylase inhibitor		fungal infection	Launched	['Respiratory Electron Transport, ATP Synthesis By Chemiosmotic Coupling, Heat Production By Uncoupling Proteins R-HSA-163200', 'Citric Acid (TCA) Cycle And Respiratory Electron Transport R-HSA-1428517', 'Respiratory Electron Transport R-HSA-611105', 'APC/C-mediated Degradation Of Cell Cycle Proteins R-HSA-174143', 'Regulation Of APC/C Activators Between G1/S And Early Anaphase R-HSA-176408', 'TCF Dependent Signaling In Response To WNT R-HSA-201681', 'Cellular Response To Chemical Stress R-HSA-9711123', 'Complex I Biogenesis R-HSA-6799198', 'Signaling By WNT R-HSA-195721', 'Ub-specific Processing Proteases R-HSA-5689880']
111	150	vanillavae	1	BRD-K62965247-001-04-9::2.5::HTS	-0.250586	3.03E-07	FALSE	tipifarnib	farnesyltransferase inhibitor	FNTA, FNTB		Phase 3	['Respiratory Electron Transport, ATP Synthesis By Chemiosmotic Coupling, Heat Production By Uncoupling Proteins R-HSA-163200', 'Citric Acid (TCA) Cycle And Respiratory Electron Transport R-HSA-1428517', 'Respiratory Electron Transport R-HSA-611105', 'APC/C-mediated Degradation Of Cell Cycle Proteins R-HSA-174143', 'Regulation Of APC/C Activators Between G1/S And Early Anaphase R-HSA-176408', 'TCF Dependent Signaling In Response To WNT R-HSA-201681', 'Cellular Response To Chemical Stress R-HSA-9711123', 'Complex I Biogenesis R-HSA-6799198', 'Signaling By WNT R-HSA-195721', 'Ub-specific Processing Proteases R-HSA-5689880']
111	150	vanillavae	1	BRD-K64866502-001-03-9::2.5::HTS	-0.257506	1.53E-07	FALSE	CYC116	Aurora kinase inhibitor	AURKA, AURKB, KDR		Phase 1	['Respiratory Electron Transport, ATP Synthesis By Chemiosmotic Coupling, Heat Production By Uncoupling Proteins R-HSA-163200', 'Citric Acid (TCA) Cycle And Respiratory Electron Transport R-HSA-1428517', 'Respiratory Electron Transport R-HSA-611105', 'APC/C-mediated Degradation Of Cell Cycle Proteins R-HSA-174143', 'Regulation Of APC/C Activators Between G1/S And Early Anaphase R-HSA-176408', 'TCF Dependent Signaling In Response To WNT R-HSA-201681', 'Cellular Response To Chemical Stress R-HSA-9711123', 'Complex I Biogenesis R-HSA-6799198', 'Signaling By WNT R-HSA-195721', 'Ub-specific Processing Proteases R-HSA-5689880']
111	150	vanillavae	1	BRD-K68395654-001-03-1::2.5::HTS	-0.352293	2.29E-13	FALSE	EVP4593	NFkB pathway inhibitor			Preclinical	['Respiratory Electron Transport, ATP Synthesis By Chemiosmotic Coupling, Heat Production By Uncoupling Proteins R-HSA-163200', 'Citric Acid (TCA) Cycle And Respiratory Electron Transport R-HSA-1428517', 'Respiratory Electron Transport R-HSA-611105', 'APC/C-mediated Degradation Of Cell Cycle Proteins R-HSA-174143', 'Regulation Of APC/C Activators Between G1/S And Early Anaphase R-HSA-176408', 'TCF Dependent Signaling In Response To WNT R-HSA-201681', 'Cellular Response To Chemical Stress R-HSA-9711123', 'Complex I Biogenesis R-HSA-6799198', 'Signaling By WNT R-HSA-195721', 'Ub-specific Processing Proteases R-HSA-5689880']
111	150	vanillavae	1	BRD-K68747584-001-02-0::2.5::HTS	-0.252121	2.64E-07	FALSE	PF-03814735	Aurora kinase inhibitor	AURKA, AURKB		Phase 1	['Respiratory Electron Transport, ATP Synthesis By Chemiosmotic Coupling, Heat Production By Uncoupling Proteins R-HSA-163200', 'Citric Acid (TCA) Cycle And Respiratory Electron Transport R-HSA-1428517', 'Respiratory Electron Transport R-HSA-611105', 'APC/C-mediated Degradation Of Cell Cycle Proteins R-HSA-174143', 'Regulation Of APC/C Activators Between G1/S And Early Anaphase R-HSA-176408', 'TCF Dependent Signaling In Response To WNT R-HSA-201681', 'Cellular Response To Chemical Stress R-HSA-9711123', 'Complex I Biogenesis R-HSA-6799198', 'Signaling By WNT R-HSA-195721', 'Ub-specific Processing Proteases R-HSA-5689880']
111	150	vanillavae	1	BRD-K70463136-001-01-5::2.5::HTS	-0.293207	1.72E-09	FALSE	BAY-87-2243	hypoxia inducible factor inhibitor	HIF1A		Phase 1	['Respiratory Electron Transport, ATP Synthesis By Chemiosmotic Coupling, Heat Production By Uncoupling Proteins R-HSA-163200', 'Citric Acid (TCA) Cycle And Respiratory Electron Transport R-HSA-1428517', 'Respiratory Electron Transport R-HSA-611105', 'APC/C-mediated Degradation Of Cell Cycle Proteins R-HSA-174143', 'Regulation Of APC/C Activators Between G1/S And Early Anaphase R-HSA-176408', 'TCF Dependent Signaling In Response To WNT R-HSA-201681', 'Cellular Response To Chemical Stress R-HSA-9711123', 'Complex I Biogenesis R-HSA-6799198', 'Signaling By WNT R-HSA-195721', 'Ub-specific Processing Proteases R-HSA-5689880']
111	150	vanillavae	1	BRD-K78431006-001-10-2::2.5::HTS	-0.270517	2.73E-08	FALSE	crizotinib	ALK tyrosine kinase receptor inhibitor	ALK, MET	non-small cell lung cancer (NSCLC)	Launched	['Respiratory Electron Transport, ATP Synthesis By Chemiosmotic Coupling, Heat Production By Uncoupling Proteins R-HSA-163200', 'Citric Acid (TCA) Cycle And Respiratory Electron Transport R-HSA-1428517', 'Respiratory Electron Transport R-HSA-611105', 'APC/C-mediated Degradation Of Cell Cycle Proteins R-HSA-174143', 'Regulation Of APC/C Activators Between G1/S And Early Anaphase R-HSA-176408', 'TCF Dependent Signaling In Response To WNT R-HSA-201681', 'Cellular Response To Chemical Stress R-HSA-9711123', 'Complex I Biogenesis R-HSA-6799198', 'Signaling By WNT R-HSA-195721', 'Ub-specific Processing Proteases R-HSA-5689880']
111	150	vanillavae	1	BRD-K78960041-001-03-2::2.5::HTS	-0.277175	3.49E-08	FALSE	oxaliplatin	DNA inhibitor		colorectal cancer	Launched	['Respiratory Electron Transport, ATP Synthesis By Chemiosmotic Coupling, Heat Production By Uncoupling Proteins R-HSA-163200', 'Citric Acid (TCA) Cycle And Respiratory Electron Transport R-HSA-1428517', 'Respiratory Electron Transport R-HSA-611105', 'APC/C-mediated Degradation Of Cell Cycle Proteins R-HSA-174143', 'Regulation Of APC/C Activators Between G1/S And Early Anaphase R-HSA-176408', 'TCF Dependent Signaling In Response To WNT R-HSA-201681', 'Cellular Response To Chemical Stress R-HSA-9711123', 'Complex I Biogenesis R-HSA-6799198', 'Signaling By WNT R-HSA-195721', 'Ub-specific Processing Proteases R-HSA-5689880']
111	150	vanillavae	1	BRD-K78960041-001-05-7::2.54::HTS	-0.289953	7.44E-09	FALSE	oxaliplatin	DNA inhibitor		colorectal cancer	Launched	['Respiratory Electron Transport, ATP Synthesis By Chemiosmotic Coupling, Heat Production By Uncoupling Proteins R-HSA-163200', 'Citric Acid (TCA) Cycle And Respiratory Electron Transport R-HSA-1428517', 'Respiratory Electron Transport R-HSA-611105', 'APC/C-mediated Degradation Of Cell Cycle Proteins R-HSA-174143', 'Regulation Of APC/C Activators Between G1/S And Early Anaphase R-HSA-176408', 'TCF Dependent Signaling In Response To WNT R-HSA-201681', 'Cellular Response To Chemical Stress R-HSA-9711123', 'Complex I Biogenesis R-HSA-6799198', 'Signaling By WNT R-HSA-195721', 'Ub-specific Processing Proteases R-HSA-5689880']
111	150	vanillavae	1	BRD-K79239947-001-06-8::2.5::HTS	-0.302903	4.85E-10	FALSE	PF-573228	focal adhesion kinase inhibitor	CDK1, CDK2, CDK7, GSK3B, IKBKB		Preclinical	['Respiratory Electron Transport, ATP Synthesis By Chemiosmotic Coupling, Heat Production By Uncoupling Proteins R-HSA-163200', 'Citric Acid (TCA) Cycle And Respiratory Electron Transport R-HSA-1428517', 'Respiratory Electron Transport R-HSA-611105', 'APC/C-mediated Degradation Of Cell Cycle Proteins R-HSA-174143', 'Regulation Of APC/C Activators Between G1/S And Early Anaphase R-HSA-176408', 'TCF Dependent Signaling In Response To WNT R-HSA-201681', 'Cellular Response To Chemical Stress R-HSA-9711123', 'Complex I Biogenesis R-HSA-6799198', 'Signaling By WNT R-HSA-195721', 'Ub-specific Processing Proteases R-HSA-5689880']
111	150	vanillavae	1	BRD-K99545815-001-06-3::2.5::HTS	-0.262156	7.45E-08	FALSE	PF-562271	focal adhesion kinase inhibitor	PTK2, PTK2B		Phase 1	['Respiratory Electron Transport, ATP Synthesis By Chemiosmotic Coupling, Heat Production By Uncoupling Proteins R-HSA-163200', 'Citric Acid (TCA) Cycle And Respiratory Electron Transport R-HSA-1428517', 'Respiratory Electron Transport R-HSA-611105', 'APC/C-mediated Degradation Of Cell Cycle Proteins R-HSA-174143', 'Regulation Of APC/C Activators Between G1/S And Early Anaphase R-HSA-176408', 'TCF Dependent Signaling In Response To WNT R-HSA-201681', 'Cellular Response To Chemical Stress R-HSA-9711123', 'Complex I Biogenesis R-HSA-6799198', 'Signaling By WNT R-HSA-195721', 'Ub-specific Processing Proteases R-HSA-5689880']
112	150	vanillavae	1	BRD-A01643550-001-04-9::2.5::HTS	-0.29664	2.00E-09	FALSE	prednisolone-acetate	glucocorticoid receptor agonist	NR3C1	conjunctivitis, rosacea, punctate keratitis, shingles, iritis, cyclitis	Launched	['M Phase R-HSA-68886', 'Mitotic Metaphase And Anaphase R-HSA-2555396', 'Separation Of Sister Chromatids R-HSA-2467813', 'Mitotic Anaphase R-HSA-68882', 'Mitotic Spindle Checkpoint R-HSA-69618', 'APC/C-mediated Degradation Of Cell Cycle Proteins R-HSA-174143', 'Regulation Of APC/C Activators Between G1/S And Early Anaphase R-HSA-176408', 'Mitotic Prometaphase R-HSA-68877', 'CDK-mediated Phosphorylation And Removal Of Cdc6 R-HSA-69017', 'Resolution Of Sister Chromatid Cohesion R-HSA-2500257']
112	150	vanillavae	1	BRD-A81541225-001-06-8::2.5::HTS	-0.267143	4.97E-08	FALSE	oligomycin-a	ATP synthase inhibitor, ATPase inhibitor	ATP5A1		Preclinical	['M Phase R-HSA-68886', 'Mitotic Metaphase And Anaphase R-HSA-2555396', 'Separation Of Sister Chromatids R-HSA-2467813', 'Mitotic Anaphase R-HSA-68882', 'Mitotic Spindle Checkpoint R-HSA-69618', 'APC/C-mediated Degradation Of Cell Cycle Proteins R-HSA-174143', 'Regulation Of APC/C Activators Between G1/S And Early Anaphase R-HSA-176408', 'Mitotic Prometaphase R-HSA-68877', 'CDK-mediated Phosphorylation And Removal Of Cdc6 R-HSA-69017', 'Resolution Of Sister Chromatid Cohesion R-HSA-2500257']
112	150	vanillavae	1	BRD-K01773560-001-02-4::2.59::HTS	-0.2647	1.04E-07	FALSE	UNC2250	MER tyrosine kinase inhibitor	MERTK		Preclinical	['M Phase R-HSA-68886', 'Mitotic Metaphase And Anaphase R-HSA-2555396', 'Separation Of Sister Chromatids R-HSA-2467813', 'Mitotic Anaphase R-HSA-68882', 'Mitotic Spindle Checkpoint R-HSA-69618', 'APC/C-mediated Degradation Of Cell Cycle Proteins R-HSA-174143', 'Regulation Of APC/C Activators Between G1/S And Early Anaphase R-HSA-176408', 'Mitotic Prometaphase R-HSA-68877', 'CDK-mediated Phosphorylation And Removal Of Cdc6 R-HSA-69017', 'Resolution Of Sister Chromatid Cohesion R-HSA-2500257']
112	150	vanillavae	1	BRD-K09443272-001-03-3::2.5::HTS	-0.260385	1.02E-07	FALSE	PHA-680632	Aurora kinase inhibitor	AURKA, AURKB, AURKC		Preclinical	['M Phase R-HSA-68886', 'Mitotic Metaphase And Anaphase R-HSA-2555396', 'Separation Of Sister Chromatids R-HSA-2467813', 'Mitotic Anaphase R-HSA-68882', 'Mitotic Spindle Checkpoint R-HSA-69618', 'APC/C-mediated Degradation Of Cell Cycle Proteins R-HSA-174143', 'Regulation Of APC/C Activators Between G1/S And Early Anaphase R-HSA-176408', 'Mitotic Prometaphase R-HSA-68877', 'CDK-mediated Phosphorylation And Removal Of Cdc6 R-HSA-69017', 'Resolution Of Sister Chromatid Cohesion R-HSA-2500257']
112	150	vanillavae	1	BRD-K12885236-001-02-7::2.5::HTS	-0.259716	1.19E-07	FALSE	dapivirine	non-nucleoside reverse transcriptase inhibitor	CYP3A4, CYP3A5		Phase 3	['M Phase R-HSA-68886', 'Mitotic Metaphase And Anaphase R-HSA-2555396', 'Separation Of Sister Chromatids R-HSA-2467813', 'Mitotic Anaphase R-HSA-68882', 'Mitotic Spindle Checkpoint R-HSA-69618', 'APC/C-mediated Degradation Of Cell Cycle Proteins R-HSA-174143', 'Regulation Of APC/C Activators Between G1/S And Early Anaphase R-HSA-176408', 'Mitotic Prometaphase R-HSA-68877', 'CDK-mediated Phosphorylation And Removal Of Cdc6 R-HSA-69017', 'Resolution Of Sister Chromatid Cohesion R-HSA-2500257']
112	150	vanillavae	1	BRD-K13183738-317-10-2::2.5::HTS	-0.296521	1.05E-09	FALSE	pentamidine	anti-pneumocystis agent	TRDMT1	pneumonia	Launched	['M Phase R-HSA-68886', 'Mitotic Metaphase And Anaphase R-HSA-2555396', 'Separation Of Sister Chromatids R-HSA-2467813', 'Mitotic Anaphase R-HSA-68882', 'Mitotic Spindle Checkpoint R-HSA-69618', 'APC/C-mediated Degradation Of Cell Cycle Proteins R-HSA-174143', 'Regulation Of APC/C Activators Between G1/S And Early Anaphase R-HSA-176408', 'Mitotic Prometaphase R-HSA-68877', 'CDK-mediated Phosphorylation And Removal Of Cdc6 R-HSA-69017', 'Resolution Of Sister Chromatid Cohesion R-HSA-2500257']
112	150	vanillavae	1	BRD-K33610132-001-02-9::2.5::HTS	-0.276079	1.75E-08	FALSE	rociletinib	EGFR inhibitor	EGFR		Phase 3	['M Phase R-HSA-68886', 'Mitotic Metaphase And Anaphase R-HSA-2555396', 'Separation Of Sister Chromatids R-HSA-2467813', 'Mitotic Anaphase R-HSA-68882', 'Mitotic Spindle Checkpoint R-HSA-69618', 'APC/C-mediated Degradation Of Cell Cycle Proteins R-HSA-174143', 'Regulation Of APC/C Activators Between G1/S And Early Anaphase R-HSA-176408', 'Mitotic Prometaphase R-HSA-68877', 'CDK-mediated Phosphorylation And Removal Of Cdc6 R-HSA-69017', 'Resolution Of Sister Chromatid Cohesion R-HSA-2500257']
112	150	vanillavae	1	BRD-K36740062-001-06-6::2.5::HTS	-0.255472	1.87E-07	FALSE	GSK1070916	Aurora kinase inhibitor	AURKA, AURKB, AURKC, CYP2D6, CYP3A4		Phase 1	['M Phase R-HSA-68886', 'Mitotic Metaphase And Anaphase R-HSA-2555396', 'Separation Of Sister Chromatids R-HSA-2467813', 'Mitotic Anaphase R-HSA-68882', 'Mitotic Spindle Checkpoint R-HSA-69618', 'APC/C-mediated Degradation Of Cell Cycle Proteins R-HSA-174143', 'Regulation Of APC/C Activators Between G1/S And Early Anaphase R-HSA-176408', 'Mitotic Prometaphase R-HSA-68877', 'CDK-mediated Phosphorylation And Removal Of Cdc6 R-HSA-69017', 'Resolution Of Sister Chromatid Cohesion R-HSA-2500257']
112	150	vanillavae	1	BRD-K43578482-001-01-4::2.5::HTS	-0.262145	1.08E-07	FALSE	defactinib	focal adhesion kinase inhibitor	PTK2		Phase 2	['M Phase R-HSA-68886', 'Mitotic Metaphase And Anaphase R-HSA-2555396', 'Separation Of Sister Chromatids R-HSA-2467813', 'Mitotic Anaphase R-HSA-68882', 'Mitotic Spindle Checkpoint R-HSA-69618', 'APC/C-mediated Degradation Of Cell Cycle Proteins R-HSA-174143', 'Regulation Of APC/C Activators Between G1/S And Early Anaphase R-HSA-176408', 'Mitotic Prometaphase R-HSA-68877', 'CDK-mediated Phosphorylation And Removal Of Cdc6 R-HSA-69017', 'Resolution Of Sister Chromatid Cohesion R-HSA-2500257']
112	150	vanillavae	1	BRD-K59369769-001-20-3::2.5::HTS	-0.250219	3.05E-07	FALSE	tozasertib	Aurora kinase inhibitor, Bcr-Abl kinase inhibitor, FLT3 inhibitor, JAK inhibitor	AURKA, AURKB, AURKC, LCK		Phase 2	['M Phase R-HSA-68886', 'Mitotic Metaphase And Anaphase R-HSA-2555396', 'Separation Of Sister Chromatids R-HSA-2467813', 'Mitotic Anaphase R-HSA-68882', 'Mitotic Spindle Checkpoint R-HSA-69618', 'APC/C-mediated Degradation Of Cell Cycle Proteins R-HSA-174143', 'Regulation Of APC/C Activators Between G1/S And Early Anaphase R-HSA-176408', 'Mitotic Prometaphase R-HSA-68877', 'CDK-mediated Phosphorylation And Removal Of Cdc6 R-HSA-69017', 'Resolution Of Sister Chromatid Cohesion R-HSA-2500257']
112	150	vanillavae	1	BRD-K60443845-001-08-6::2.5::HTS	-0.319671	8.69E-11	FALSE	chlormidazole	fungal lanosterol demethylase inhibitor		fungal infection	Launched	['M Phase R-HSA-68886', 'Mitotic Metaphase And Anaphase R-HSA-2555396', 'Separation Of Sister Chromatids R-HSA-2467813', 'Mitotic Anaphase R-HSA-68882', 'Mitotic Spindle Checkpoint R-HSA-69618', 'APC/C-mediated Degradation Of Cell Cycle Proteins R-HSA-174143', 'Regulation Of APC/C Activators Between G1/S And Early Anaphase R-HSA-176408', 'Mitotic Prometaphase R-HSA-68877', 'CDK-mediated Phosphorylation And Removal Of Cdc6 R-HSA-69017', 'Resolution Of Sister Chromatid Cohesion R-HSA-2500257']
112	150	vanillavae	1	BRD-K64800655-001-07-4::2.5::HTS	-0.255322	1.71E-07	FALSE	PHA-793887	CDK inhibitor	CDK1, CDK2, CDK4, CDK5, CDK7, CDK9		Phase 1	['M Phase R-HSA-68886', 'Mitotic Metaphase And Anaphase R-HSA-2555396', 'Separation Of Sister Chromatids R-HSA-2467813', 'Mitotic Anaphase R-HSA-68882', 'Mitotic Spindle Checkpoint R-HSA-69618', 'APC/C-mediated Degradation Of Cell Cycle Proteins R-HSA-174143', 'Regulation Of APC/C Activators Between G1/S And Early Anaphase R-HSA-176408', 'Mitotic Prometaphase R-HSA-68877', 'CDK-mediated Phosphorylation And Removal Of Cdc6 R-HSA-69017', 'Resolution Of Sister Chromatid Cohesion R-HSA-2500257']
112	150	vanillavae	1	BRD-K64866502-001-03-9::2.5::HTS	-0.262203	8.91E-08	FALSE	CYC116	Aurora kinase inhibitor	AURKA, AURKB, KDR		Phase 1	['M Phase R-HSA-68886', 'Mitotic Metaphase And Anaphase R-HSA-2555396', 'Separation Of Sister Chromatids R-HSA-2467813', 'Mitotic Anaphase R-HSA-68882', 'Mitotic Spindle Checkpoint R-HSA-69618', 'APC/C-mediated Degradation Of Cell Cycle Proteins R-HSA-174143', 'Regulation Of APC/C Activators Between G1/S And Early Anaphase R-HSA-176408', 'Mitotic Prometaphase R-HSA-68877', 'CDK-mediated Phosphorylation And Removal Of Cdc6 R-HSA-69017', 'Resolution Of Sister Chromatid Cohesion R-HSA-2500257']
112	150	vanillavae	1	BRD-K68395654-001-03-1::2.5::HTS	-0.322537	2.49E-11	FALSE	EVP4593	NFkB pathway inhibitor			Preclinical	['M Phase R-HSA-68886', 'Mitotic Metaphase And Anaphase R-HSA-2555396', 'Separation Of Sister Chromatids R-HSA-2467813', 'Mitotic Anaphase R-HSA-68882', 'Mitotic Spindle Checkpoint R-HSA-69618', 'APC/C-mediated Degradation Of Cell Cycle Proteins R-HSA-174143', 'Regulation Of APC/C Activators Between G1/S And Early Anaphase R-HSA-176408', 'Mitotic Prometaphase R-HSA-68877', 'CDK-mediated Phosphorylation And Removal Of Cdc6 R-HSA-69017', 'Resolution Of Sister Chromatid Cohesion R-HSA-2500257']
112	150	vanillavae	1	BRD-K78960041-001-05-7::2.54::HTS	-0.279023	2.80E-08	FALSE	oxaliplatin	DNA inhibitor		colorectal cancer	Launched	['M Phase R-HSA-68886', 'Mitotic Metaphase And Anaphase R-HSA-2555396', 'Separation Of Sister Chromatids R-HSA-2467813', 'Mitotic Anaphase R-HSA-68882', 'Mitotic Spindle Checkpoint R-HSA-69618', 'APC/C-mediated Degradation Of Cell Cycle Proteins R-HSA-174143', 'Regulation Of APC/C Activators Between G1/S And Early Anaphase R-HSA-176408', 'Mitotic Prometaphase R-HSA-68877', 'CDK-mediated Phosphorylation And Removal Of Cdc6 R-HSA-69017', 'Resolution Of Sister Chromatid Cohesion R-HSA-2500257']
112	150	vanillavae	1	BRD-K79239947-001-06-8::2.5::HTS	-0.289357	2.98E-09	FALSE	PF-573228	focal adhesion kinase inhibitor	CDK1, CDK2, CDK7, GSK3B, IKBKB		Preclinical	['M Phase R-HSA-68886', 'Mitotic Metaphase And Anaphase R-HSA-2555396', 'Separation Of Sister Chromatids R-HSA-2467813', 'Mitotic Anaphase R-HSA-68882', 'Mitotic Spindle Checkpoint R-HSA-69618', 'APC/C-mediated Degradation Of Cell Cycle Proteins R-HSA-174143', 'Regulation Of APC/C Activators Between G1/S And Early Anaphase R-HSA-176408', 'Mitotic Prometaphase R-HSA-68877', 'CDK-mediated Phosphorylation And Removal Of Cdc6 R-HSA-69017', 'Resolution Of Sister Chromatid Cohesion R-HSA-2500257']
112	150	vanillavae	1	BRD-K99545815-001-06-3::2.5::HTS	-0.271481	2.42E-08	FALSE	PF-562271	focal adhesion kinase inhibitor	PTK2, PTK2B		Phase 1	['M Phase R-HSA-68886', 'Mitotic Metaphase And Anaphase R-HSA-2555396', 'Separation Of Sister Chromatids R-HSA-2467813', 'Mitotic Anaphase R-HSA-68882', 'Mitotic Spindle Checkpoint R-HSA-69618', 'APC/C-mediated Degradation Of Cell Cycle Proteins R-HSA-174143', 'Regulation Of APC/C Activators Between G1/S And Early Anaphase R-HSA-176408', 'Mitotic Prometaphase R-HSA-68877', 'CDK-mediated Phosphorylation And Removal Of Cdc6 R-HSA-69017', 'Resolution Of Sister Chromatid Cohesion R-HSA-2500257']
113	150	vanillavae	1	BRD-K01773560-001-02-4::2.59::HTS	-0.256047	2.76E-07	FALSE	UNC2250	MER tyrosine kinase inhibitor	MERTK		Preclinical	['Separation Of Sister Chromatids R-HSA-2467813', 'Mitotic Metaphase And Anaphase R-HSA-2555396', 'Mitotic Anaphase R-HSA-68882', 'M Phase R-HSA-68886', 'Signaling By Hedgehog R-HSA-5358351', 'Adaptive Immune System R-HSA-1280218', 'SCF-beta-TrCP Mediated Degradation Of Emi1 R-HSA-174113', 'APC/C:Cdc20 Mediated Degradation Of Securin R-HSA-174154', 'APC/C-mediated Degradation Of Cell Cycle Proteins R-HSA-174143', 'Neddylation R-HSA-8951664']
113	150	vanillavae	1	BRD-K13646352-001-03-8::2.5::HTS	-0.25617	1.79E-07	FALSE	midostaurin	FLT3 inhibitor, KIT inhibitor, PKC inhibitor	FLT3, PRKCG	acute myeloid leukemia (AML)	Launched	['Separation Of Sister Chromatids R-HSA-2467813', 'Mitotic Metaphase And Anaphase R-HSA-2555396', 'Mitotic Anaphase R-HSA-68882', 'M Phase R-HSA-68886', 'Signaling By Hedgehog R-HSA-5358351', 'Adaptive Immune System R-HSA-1280218', 'SCF-beta-TrCP Mediated Degradation Of Emi1 R-HSA-174113', 'APC/C:Cdc20 Mediated Degradation Of Securin R-HSA-174154', 'APC/C-mediated Degradation Of Cell Cycle Proteins R-HSA-174143', 'Neddylation R-HSA-8951664']
113	150	vanillavae	1	BRD-K36740062-001-06-6::2.5::HTS	-0.255143	1.94E-07	FALSE	GSK1070916	Aurora kinase inhibitor	AURKA, AURKB, AURKC, CYP2D6, CYP3A4		Phase 1	['Separation Of Sister Chromatids R-HSA-2467813', 'Mitotic Metaphase And Anaphase R-HSA-2555396', 'Mitotic Anaphase R-HSA-68882', 'M Phase R-HSA-68886', 'Signaling By Hedgehog R-HSA-5358351', 'Adaptive Immune System R-HSA-1280218', 'SCF-beta-TrCP Mediated Degradation Of Emi1 R-HSA-174113', 'APC/C:Cdc20 Mediated Degradation Of Securin R-HSA-174154', 'APC/C-mediated Degradation Of Cell Cycle Proteins R-HSA-174143', 'Neddylation R-HSA-8951664']
113	150	vanillavae	1	BRD-K63923597-001-10-0::2.5::HTS	-0.269093	3.94E-08	FALSE	barasertib-HQPA	Aurora kinase inhibitor	AURKB		Phase 2/Phase 3	['Separation Of Sister Chromatids R-HSA-2467813', 'Mitotic Metaphase And Anaphase R-HSA-2555396', 'Mitotic Anaphase R-HSA-68882', 'M Phase R-HSA-68886', 'Signaling By Hedgehog R-HSA-5358351', 'Adaptive Immune System R-HSA-1280218', 'SCF-beta-TrCP Mediated Degradation Of Emi1 R-HSA-174113', 'APC/C:Cdc20 Mediated Degradation Of Securin R-HSA-174154', 'APC/C-mediated Degradation Of Cell Cycle Proteins R-HSA-174143', 'Neddylation R-HSA-8951664']
113	150	vanillavae	1	BRD-K64866502-001-03-9::2.5::HTS	-0.261613	9.54E-08	FALSE	CYC116	Aurora kinase inhibitor	AURKA, AURKB, KDR		Phase 1	['Separation Of Sister Chromatids R-HSA-2467813', 'Mitotic Metaphase And Anaphase R-HSA-2555396', 'Mitotic Anaphase R-HSA-68882', 'M Phase R-HSA-68886', 'Signaling By Hedgehog R-HSA-5358351', 'Adaptive Immune System R-HSA-1280218', 'SCF-beta-TrCP Mediated Degradation Of Emi1 R-HSA-174113', 'APC/C:Cdc20 Mediated Degradation Of Securin R-HSA-174154', 'APC/C-mediated Degradation Of Cell Cycle Proteins R-HSA-174143', 'Neddylation R-HSA-8951664']
113	150	vanillavae	1	BRD-K75958547-238-01-0::2.5::HTS	-0.251752	2.75E-07	FALSE	pitavastatin	HMGCR inhibitor	HMGCR	hyperlipidemia	Launched	['Separation Of Sister Chromatids R-HSA-2467813', 'Mitotic Metaphase And Anaphase R-HSA-2555396', 'Mitotic Anaphase R-HSA-68882', 'M Phase R-HSA-68886', 'Signaling By Hedgehog R-HSA-5358351', 'Adaptive Immune System R-HSA-1280218', 'SCF-beta-TrCP Mediated Degradation Of Emi1 R-HSA-174113', 'APC/C:Cdc20 Mediated Degradation Of Securin R-HSA-174154', 'APC/C-mediated Degradation Of Cell Cycle Proteins R-HSA-174143', 'Neddylation R-HSA-8951664']
116	150	vanillavae	1	BRD-K13646352-001-03-8::2.5::HTS	-0.255434	1.94E-07	FALSE	midostaurin	FLT3 inhibitor, KIT inhibitor, PKC inhibitor	FLT3, PRKCG	acute myeloid leukemia (AML)	Launched	['Asparagine N-linked Glycosylation R-HSA-446203', 'Diseases Of Metabolism R-HSA-5668914', 'Biosynthesis Of N-glycan Precursor (Dolichol LLO) And Transfer To Protein R-HSA-446193', 'Diseases Of Glycosylation R-HSA-3781865', 'Metabolism Of Nucleotides R-HSA-15869', 'Retrograde Transport At Trans-Golgi-Network R-HSA-6811440', 'Nucleotide Biosynthesis R-HSA-8956320', 'tRNA Modification In Nucleus And Cytosol R-HSA-6782315', 'Purine Ribonucleoside Monophosphate Biosynthesis R-HSA-73817', 'RAB GEFs Exchange GTP For GDP On RABs R-HSA-8876198']
116	150	vanillavae	1	BRD-K22134346-001-24-9::2.42::HTS	-0.2766	3.73E-08	FALSE	simvastatin	HMGCR inhibitor	HMGCR, ITGB2	hypercholesterolemia, coronary heart disease, myocardial infarction, stroke, hyperlipidemia	Launched	['Asparagine N-linked Glycosylation R-HSA-446203', 'Diseases Of Metabolism R-HSA-5668914', 'Biosynthesis Of N-glycan Precursor (Dolichol LLO) And Transfer To Protein R-HSA-446193', 'Diseases Of Glycosylation R-HSA-3781865', 'Metabolism Of Nucleotides R-HSA-15869', 'Retrograde Transport At Trans-Golgi-Network R-HSA-6811440', 'Nucleotide Biosynthesis R-HSA-8956320', 'tRNA Modification In Nucleus And Cytosol R-HSA-6782315', 'Purine Ribonucleoside Monophosphate Biosynthesis R-HSA-73817', 'RAB GEFs Exchange GTP For GDP On RABs R-HSA-8876198']
116	150	vanillavae	1	BRD-K58770988-001-01-8::2.5::HTS	-0.254289	2.06E-07	FALSE	NMS-E973	HSP inhibitor			Preclinical	['Asparagine N-linked Glycosylation R-HSA-446203', 'Diseases Of Metabolism R-HSA-5668914', 'Biosynthesis Of N-glycan Precursor (Dolichol LLO) And Transfer To Protein R-HSA-446193', 'Diseases Of Glycosylation R-HSA-3781865', 'Metabolism Of Nucleotides R-HSA-15869', 'Retrograde Transport At Trans-Golgi-Network R-HSA-6811440', 'Nucleotide Biosynthesis R-HSA-8956320', 'tRNA Modification In Nucleus And Cytosol R-HSA-6782315', 'Purine Ribonucleoside Monophosphate Biosynthesis R-HSA-73817', 'RAB GEFs Exchange GTP For GDP On RABs R-HSA-8876198']
116	150	vanillavae	1	BRD-K66296774-236-11-3::2.63::HTS	-0.251949	4.18E-07	FALSE	fluvastatin	HMGCR inhibitor	HMGCR	hypercholesterolemia, congenital heart defects	Launched	['Asparagine N-linked Glycosylation R-HSA-446203', 'Diseases Of Metabolism R-HSA-5668914', 'Biosynthesis Of N-glycan Precursor (Dolichol LLO) And Transfer To Protein R-HSA-446193', 'Diseases Of Glycosylation R-HSA-3781865', 'Metabolism Of Nucleotides R-HSA-15869', 'Retrograde Transport At Trans-Golgi-Network R-HSA-6811440', 'Nucleotide Biosynthesis R-HSA-8956320', 'tRNA Modification In Nucleus And Cytosol R-HSA-6782315', 'Purine Ribonucleoside Monophosphate Biosynthesis R-HSA-73817', 'RAB GEFs Exchange GTP For GDP On RABs R-HSA-8876198']
116	150	vanillavae	1	BRD-K75958547-238-01-0::2.5::HTS	-0.311149	1.46E-10	FALSE	pitavastatin	HMGCR inhibitor	HMGCR	hyperlipidemia	Launched	['Asparagine N-linked Glycosylation R-HSA-446203', 'Diseases Of Metabolism R-HSA-5668914', 'Biosynthesis Of N-glycan Precursor (Dolichol LLO) And Transfer To Protein R-HSA-446193', 'Diseases Of Glycosylation R-HSA-3781865', 'Metabolism Of Nucleotides R-HSA-15869', 'Retrograde Transport At Trans-Golgi-Network R-HSA-6811440', 'Nucleotide Biosynthesis R-HSA-8956320', 'tRNA Modification In Nucleus And Cytosol R-HSA-6782315', 'Purine Ribonucleoside Monophosphate Biosynthesis R-HSA-73817', 'RAB GEFs Exchange GTP For GDP On RABs R-HSA-8876198']
116	150	vanillavae	1	BRD-K94441233-001-13-0::2.6::HTS	-0.271096	7.07E-08	FALSE	mevastatin	HMGCR inhibitor	HMGCR		Preclinical	['Asparagine N-linked Glycosylation R-HSA-446203', 'Diseases Of Metabolism R-HSA-5668914', 'Biosynthesis Of N-glycan Precursor (Dolichol LLO) And Transfer To Protein R-HSA-446193', 'Diseases Of Glycosylation R-HSA-3781865', 'Metabolism Of Nucleotides R-HSA-15869', 'Retrograde Transport At Trans-Golgi-Network R-HSA-6811440', 'Nucleotide Biosynthesis R-HSA-8956320', 'tRNA Modification In Nucleus And Cytosol R-HSA-6782315', 'Purine Ribonucleoside Monophosphate Biosynthesis R-HSA-73817', 'RAB GEFs Exchange GTP For GDP On RABs R-HSA-8876198']
117	150	vanillavae	1	BRD-A45889380-300-07-1::2.5::HTS	0.273167	2.94E-08	FALSE	mepacrine	cytokine production inhibitor, NFkB pathway inhibitor, TP53 activator	PLA2G1B, PLA2G4A, PLA2G6, PLCL1	giardiasis	Launched	['Citric Acid (TCA) Cycle And Respiratory Electron Transport R-HSA-1428517', 'Respiratory Electron Transport, ATP Synthesis By Chemiosmotic Coupling, Heat Production By Uncoupling Proteins R-HSA-163200', 'Respiratory Electron Transport R-HSA-611105', 'Transport Of Small Molecules R-HSA-382551', 'Transcriptional Regulation By RUNX1 R-HSA-8878171', 'TCF Dependent Signaling In Response To WNT R-HSA-201681', 'Signaling By NOTCH R-HSA-157118', 'mRNA Splicing - Major Pathway R-HSA-72163', 'Cellular Response To Chemical Stress R-HSA-9711123', 'Metabolism Of Nucleotides R-HSA-15869']
117	150	vanillavae	1	BRD-K08109215-001-06-4::2.5::HTS	0.270307	5.23E-08	FALSE	I-BET-762	bromodomain inhibitor	BRD2, BRD3, BRD4		Phase 2	['Citric Acid (TCA) Cycle And Respiratory Electron Transport R-HSA-1428517', 'Respiratory Electron Transport, ATP Synthesis By Chemiosmotic Coupling, Heat Production By Uncoupling Proteins R-HSA-163200', 'Respiratory Electron Transport R-HSA-611105', 'Transport Of Small Molecules R-HSA-382551', 'Transcriptional Regulation By RUNX1 R-HSA-8878171', 'TCF Dependent Signaling In Response To WNT R-HSA-201681', 'Signaling By NOTCH R-HSA-157118', 'mRNA Splicing - Major Pathway R-HSA-72163', 'Cellular Response To Chemical Stress R-HSA-9711123', 'Metabolism Of Nucleotides R-HSA-15869']
117	150	vanillavae	1	BRD-K20285085-001-07-1::2.5::HTS	-0.252262	4.04E-07	FALSE	R406	SYK inhibitor	RET, SYK		Phase 1	['Citric Acid (TCA) Cycle And Respiratory Electron Transport R-HSA-1428517', 'Respiratory Electron Transport, ATP Synthesis By Chemiosmotic Coupling, Heat Production By Uncoupling Proteins R-HSA-163200', 'Respiratory Electron Transport R-HSA-611105', 'Transport Of Small Molecules R-HSA-382551', 'Transcriptional Regulation By RUNX1 R-HSA-8878171', 'TCF Dependent Signaling In Response To WNT R-HSA-201681', 'Signaling By NOTCH R-HSA-157118', 'mRNA Splicing - Major Pathway R-HSA-72163', 'Cellular Response To Chemical Stress R-HSA-9711123', 'Metabolism Of Nucleotides R-HSA-15869']
117	150	vanillavae	1	BRD-K42805893-001-04-9::2.5::HTS	0.286755	3.51E-09	FALSE	osimertinib	EGFR inhibitor	EGFR	non-small cell lung cancer (NSCLC)	Launched	['Citric Acid (TCA) Cycle And Respiratory Electron Transport R-HSA-1428517', 'Respiratory Electron Transport, ATP Synthesis By Chemiosmotic Coupling, Heat Production By Uncoupling Proteins R-HSA-163200', 'Respiratory Electron Transport R-HSA-611105', 'Transport Of Small Molecules R-HSA-382551', 'Transcriptional Regulation By RUNX1 R-HSA-8878171', 'TCF Dependent Signaling In Response To WNT R-HSA-201681', 'Signaling By NOTCH R-HSA-157118', 'mRNA Splicing - Major Pathway R-HSA-72163', 'Cellular Response To Chemical Stress R-HSA-9711123', 'Metabolism Of Nucleotides R-HSA-15869']
117	150	vanillavae	1	BRD-K44665581-001-01-8::2.5::HTS	0.263841	6.82E-08	FALSE	bromosporine	bromodomain inhibitor			Preclinical	['Citric Acid (TCA) Cycle And Respiratory Electron Transport R-HSA-1428517', 'Respiratory Electron Transport, ATP Synthesis By Chemiosmotic Coupling, Heat Production By Uncoupling Proteins R-HSA-163200', 'Respiratory Electron Transport R-HSA-611105', 'Transport Of Small Molecules R-HSA-382551', 'Transcriptional Regulation By RUNX1 R-HSA-8878171', 'TCF Dependent Signaling In Response To WNT R-HSA-201681', 'Signaling By NOTCH R-HSA-157118', 'mRNA Splicing - Major Pathway R-HSA-72163', 'Cellular Response To Chemical Stress R-HSA-9711123', 'Metabolism Of Nucleotides R-HSA-15869']
117	150	vanillavae	1	BRD-K54606188-001-13-1::2.5::HTS	0.250051	3.11E-07	FALSE	JQ1-(+)	bromodomain inhibitor	BRD4, BRDT		Preclinical	['Citric Acid (TCA) Cycle And Respiratory Electron Transport R-HSA-1428517', 'Respiratory Electron Transport, ATP Synthesis By Chemiosmotic Coupling, Heat Production By Uncoupling Proteins R-HSA-163200', 'Respiratory Electron Transport R-HSA-611105', 'Transport Of Small Molecules R-HSA-382551', 'Transcriptional Regulation By RUNX1 R-HSA-8878171', 'TCF Dependent Signaling In Response To WNT R-HSA-201681', 'Signaling By NOTCH R-HSA-157118', 'mRNA Splicing - Major Pathway R-HSA-72163', 'Cellular Response To Chemical Stress R-HSA-9711123', 'Metabolism Of Nucleotides R-HSA-15869']
117	150	vanillavae	1	BRD-K60443845-001-08-6::2.5::HTS	0.26478	9.95E-08	FALSE	chlormidazole	fungal lanosterol demethylase inhibitor		fungal infection	Launched	['Citric Acid (TCA) Cycle And Respiratory Electron Transport R-HSA-1428517', 'Respiratory Electron Transport, ATP Synthesis By Chemiosmotic Coupling, Heat Production By Uncoupling Proteins R-HSA-163200', 'Respiratory Electron Transport R-HSA-611105', 'Transport Of Small Molecules R-HSA-382551', 'Transcriptional Regulation By RUNX1 R-HSA-8878171', 'TCF Dependent Signaling In Response To WNT R-HSA-201681', 'Signaling By NOTCH R-HSA-157118', 'mRNA Splicing - Major Pathway R-HSA-72163', 'Cellular Response To Chemical Stress R-HSA-9711123', 'Metabolism Of Nucleotides R-HSA-15869']
117	150	vanillavae	1	BRD-K70463136-001-01-5::2.5::HTS	0.29281	1.81E-09	FALSE	BAY-87-2243	hypoxia inducible factor inhibitor	HIF1A		Phase 1	['Citric Acid (TCA) Cycle And Respiratory Electron Transport R-HSA-1428517', 'Respiratory Electron Transport, ATP Synthesis By Chemiosmotic Coupling, Heat Production By Uncoupling Proteins R-HSA-163200', 'Respiratory Electron Transport R-HSA-611105', 'Transport Of Small Molecules R-HSA-382551', 'Transcriptional Regulation By RUNX1 R-HSA-8878171', 'TCF Dependent Signaling In Response To WNT R-HSA-201681', 'Signaling By NOTCH R-HSA-157118', 'mRNA Splicing - Major Pathway R-HSA-72163', 'Cellular Response To Chemical Stress R-HSA-9711123', 'Metabolism Of Nucleotides R-HSA-15869']
117	150	vanillavae	1	BRD-K82928892-001-02-5::2.46::HTS	0.257159	3.36E-07	FALSE	doxercalciferol	vitamin D receptor agonist	VDR	chronic kidney disease (CKD), hyperparathyroidism	Launched	['Citric Acid (TCA) Cycle And Respiratory Electron Transport R-HSA-1428517', 'Respiratory Electron Transport, ATP Synthesis By Chemiosmotic Coupling, Heat Production By Uncoupling Proteins R-HSA-163200', 'Respiratory Electron Transport R-HSA-611105', 'Transport Of Small Molecules R-HSA-382551', 'Transcriptional Regulation By RUNX1 R-HSA-8878171', 'TCF Dependent Signaling In Response To WNT R-HSA-201681', 'Signaling By NOTCH R-HSA-157118', 'mRNA Splicing - Major Pathway R-HSA-72163', 'Cellular Response To Chemical Stress R-HSA-9711123', 'Metabolism Of Nucleotides R-HSA-15869']
117	150	vanillavae	1	BRD-K85554912-001-08-9::2.5::HTS	0.271	3.39E-08	FALSE	ivermectin	benzodiazepine receptor agonist	CHRNA7, GABRB3, GLRA3, P2RX7	gastrointestinal roundworms, lungworms, cattle grubs, mites, lice, horn flies	Launched	['Citric Acid (TCA) Cycle And Respiratory Electron Transport R-HSA-1428517', 'Respiratory Electron Transport, ATP Synthesis By Chemiosmotic Coupling, Heat Production By Uncoupling Proteins R-HSA-163200', 'Respiratory Electron Transport R-HSA-611105', 'Transport Of Small Molecules R-HSA-382551', 'Transcriptional Regulation By RUNX1 R-HSA-8878171', 'TCF Dependent Signaling In Response To WNT R-HSA-201681', 'Signaling By NOTCH R-HSA-157118', 'mRNA Splicing - Major Pathway R-HSA-72163', 'Cellular Response To Chemical Stress R-HSA-9711123', 'Metabolism Of Nucleotides R-HSA-15869']
118	150	vanillavae	1	BRD-A01643550-001-04-9::2.5::HTS	-0.281059	1.44E-08	FALSE	prednisolone-acetate	glucocorticoid receptor agonist	NR3C1	conjunctivitis, rosacea, punctate keratitis, shingles, iritis, cyclitis	Launched	['Respiratory Electron Transport, ATP Synthesis By Chemiosmotic Coupling, Heat Production By Uncoupling Proteins R-HSA-163200', 'Citric Acid (TCA) Cycle And Respiratory Electron Transport R-HSA-1428517', 'Respiratory Electron Transport R-HSA-611105', 'Complex I Biogenesis R-HSA-6799198', 'Mitochondrial Biogenesis R-HSA-1592230', 'Cellular Response To Chemical Stress R-HSA-9711123', 'Cytoprotection By HMOX1 R-HSA-9707564', 'Mitochondrial tRNA Aminoacylation R-HSA-379726', 'Cristae Formation R-HSA-8949613', 'tRNA Aminoacylation R-HSA-379724']
118	150	vanillavae	1	BRD-A81541225-001-06-8::2.5::HTS	-0.28644	4.55E-09	FALSE	oligomycin-a	ATP synthase inhibitor, ATPase inhibitor	ATP5A1		Preclinical	['Respiratory Electron Transport, ATP Synthesis By Chemiosmotic Coupling, Heat Production By Uncoupling Proteins R-HSA-163200', 'Citric Acid (TCA) Cycle And Respiratory Electron Transport R-HSA-1428517', 'Respiratory Electron Transport R-HSA-611105', 'Complex I Biogenesis R-HSA-6799198', 'Mitochondrial Biogenesis R-HSA-1592230', 'Cellular Response To Chemical Stress R-HSA-9711123', 'Cytoprotection By HMOX1 R-HSA-9707564', 'Mitochondrial tRNA Aminoacylation R-HSA-379726', 'Cristae Formation R-HSA-8949613', 'tRNA Aminoacylation R-HSA-379724']
118	150	vanillavae	1	BRD-K13183738-317-10-2::2.5::HTS	-0.288458	3.07E-09	FALSE	pentamidine	anti-pneumocystis agent	TRDMT1	pneumonia	Launched	['Respiratory Electron Transport, ATP Synthesis By Chemiosmotic Coupling, Heat Production By Uncoupling Proteins R-HSA-163200', 'Citric Acid (TCA) Cycle And Respiratory Electron Transport R-HSA-1428517', 'Respiratory Electron Transport R-HSA-611105', 'Complex I Biogenesis R-HSA-6799198', 'Mitochondrial Biogenesis R-HSA-1592230', 'Cellular Response To Chemical Stress R-HSA-9711123', 'Cytoprotection By HMOX1 R-HSA-9707564', 'Mitochondrial tRNA Aminoacylation R-HSA-379726', 'Cristae Formation R-HSA-8949613', 'tRNA Aminoacylation R-HSA-379724']
118	150	vanillavae	1	BRD-K19061412-001-02-4::2.5::HTS	-0.260227	1.12E-07	FALSE	mubritinib	protein tyrosine kinase inhibitor	EGFR, ERBB2		Phase 1	['Respiratory Electron Transport, ATP Synthesis By Chemiosmotic Coupling, Heat Production By Uncoupling Proteins R-HSA-163200', 'Citric Acid (TCA) Cycle And Respiratory Electron Transport R-HSA-1428517', 'Respiratory Electron Transport R-HSA-611105', 'Complex I Biogenesis R-HSA-6799198', 'Mitochondrial Biogenesis R-HSA-1592230', 'Cellular Response To Chemical Stress R-HSA-9711123', 'Cytoprotection By HMOX1 R-HSA-9707564', 'Mitochondrial tRNA Aminoacylation R-HSA-379726', 'Cristae Formation R-HSA-8949613', 'tRNA Aminoacylation R-HSA-379724']
118	150	vanillavae	1	BRD-K33610132-001-02-9::2.5::HTS	-0.274426	2.15E-08	FALSE	rociletinib	EGFR inhibitor	EGFR		Phase 3	['Respiratory Electron Transport, ATP Synthesis By Chemiosmotic Coupling, Heat Production By Uncoupling Proteins R-HSA-163200', 'Citric Acid (TCA) Cycle And Respiratory Electron Transport R-HSA-1428517', 'Respiratory Electron Transport R-HSA-611105', 'Complex I Biogenesis R-HSA-6799198', 'Mitochondrial Biogenesis R-HSA-1592230', 'Cellular Response To Chemical Stress R-HSA-9711123', 'Cytoprotection By HMOX1 R-HSA-9707564', 'Mitochondrial tRNA Aminoacylation R-HSA-379726', 'Cristae Formation R-HSA-8949613', 'tRNA Aminoacylation R-HSA-379724']
118	150	vanillavae	1	BRD-K40109029-001-02-9::2.5::HTS	-0.251031	2.78E-07	FALSE	SB-505124	ALK tyrosine kinase receptor inhibitor	TGFBR1		Preclinical	['Respiratory Electron Transport, ATP Synthesis By Chemiosmotic Coupling, Heat Production By Uncoupling Proteins R-HSA-163200', 'Citric Acid (TCA) Cycle And Respiratory Electron Transport R-HSA-1428517', 'Respiratory Electron Transport R-HSA-611105', 'Complex I Biogenesis R-HSA-6799198', 'Mitochondrial Biogenesis R-HSA-1592230', 'Cellular Response To Chemical Stress R-HSA-9711123', 'Cytoprotection By HMOX1 R-HSA-9707564', 'Mitochondrial tRNA Aminoacylation R-HSA-379726', 'Cristae Formation R-HSA-8949613', 'tRNA Aminoacylation R-HSA-379724']
118	150	vanillavae	1	BRD-K54634444-001-05-9::2.5::HTS	-0.254878	1.93E-07	FALSE	artesunate	DNA synthesis inhibitor		malaria	Launched	['Respiratory Electron Transport, ATP Synthesis By Chemiosmotic Coupling, Heat Production By Uncoupling Proteins R-HSA-163200', 'Citric Acid (TCA) Cycle And Respiratory Electron Transport R-HSA-1428517', 'Respiratory Electron Transport R-HSA-611105', 'Complex I Biogenesis R-HSA-6799198', 'Mitochondrial Biogenesis R-HSA-1592230', 'Cellular Response To Chemical Stress R-HSA-9711123', 'Cytoprotection By HMOX1 R-HSA-9707564', 'Mitochondrial tRNA Aminoacylation R-HSA-379726', 'Cristae Formation R-HSA-8949613', 'tRNA Aminoacylation R-HSA-379724']
118	150	vanillavae	1	BRD-K59436580-001-01-7::2.5::HTS	-0.269528	3.20E-08	FALSE	tedizolid	bacterial 50S ribosomal subunit inhibitor		skin infections	Launched	['Respiratory Electron Transport, ATP Synthesis By Chemiosmotic Coupling, Heat Production By Uncoupling Proteins R-HSA-163200', 'Citric Acid (TCA) Cycle And Respiratory Electron Transport R-HSA-1428517', 'Respiratory Electron Transport R-HSA-611105', 'Complex I Biogenesis R-HSA-6799198', 'Mitochondrial Biogenesis R-HSA-1592230', 'Cellular Response To Chemical Stress R-HSA-9711123', 'Cytoprotection By HMOX1 R-HSA-9707564', 'Mitochondrial tRNA Aminoacylation R-HSA-379726', 'Cristae Formation R-HSA-8949613', 'tRNA Aminoacylation R-HSA-379724']
118	150	vanillavae	1	BRD-K60443845-001-08-6::2.5::HTS	-0.335767	8.23E-12	FALSE	chlormidazole	fungal lanosterol demethylase inhibitor		fungal infection	Launched	['Respiratory Electron Transport, ATP Synthesis By Chemiosmotic Coupling, Heat Production By Uncoupling Proteins R-HSA-163200', 'Citric Acid (TCA) Cycle And Respiratory Electron Transport R-HSA-1428517', 'Respiratory Electron Transport R-HSA-611105', 'Complex I Biogenesis R-HSA-6799198', 'Mitochondrial Biogenesis R-HSA-1592230', 'Cellular Response To Chemical Stress R-HSA-9711123', 'Cytoprotection By HMOX1 R-HSA-9707564', 'Mitochondrial tRNA Aminoacylation R-HSA-379726', 'Cristae Formation R-HSA-8949613', 'tRNA Aminoacylation R-HSA-379724']
118	150	vanillavae	1	BRD-K68395654-001-03-1::2.5::HTS	-0.343602	9.50E-13	FALSE	EVP4593	NFkB pathway inhibitor			Preclinical	['Respiratory Electron Transport, ATP Synthesis By Chemiosmotic Coupling, Heat Production By Uncoupling Proteins R-HSA-163200', 'Citric Acid (TCA) Cycle And Respiratory Electron Transport R-HSA-1428517', 'Respiratory Electron Transport R-HSA-611105', 'Complex I Biogenesis R-HSA-6799198', 'Mitochondrial Biogenesis R-HSA-1592230', 'Cellular Response To Chemical Stress R-HSA-9711123', 'Cytoprotection By HMOX1 R-HSA-9707564', 'Mitochondrial tRNA Aminoacylation R-HSA-379726', 'Cristae Formation R-HSA-8949613', 'tRNA Aminoacylation R-HSA-379724']
118	150	vanillavae	1	BRD-K70463136-001-01-5::2.5::HTS	-0.28918	2.92E-09	FALSE	BAY-87-2243	hypoxia inducible factor inhibitor	HIF1A		Phase 1	['Respiratory Electron Transport, ATP Synthesis By Chemiosmotic Coupling, Heat Production By Uncoupling Proteins R-HSA-163200', 'Citric Acid (TCA) Cycle And Respiratory Electron Transport R-HSA-1428517', 'Respiratory Electron Transport R-HSA-611105', 'Complex I Biogenesis R-HSA-6799198', 'Mitochondrial Biogenesis R-HSA-1592230', 'Cellular Response To Chemical Stress R-HSA-9711123', 'Cytoprotection By HMOX1 R-HSA-9707564', 'Mitochondrial tRNA Aminoacylation R-HSA-379726', 'Cristae Formation R-HSA-8949613', 'tRNA Aminoacylation R-HSA-379724']
118	150	vanillavae	1	BRD-K79239947-001-06-8::2.5::HTS	-0.281776	7.91E-09	FALSE	PF-573228	focal adhesion kinase inhibitor	CDK1, CDK2, CDK7, GSK3B, IKBKB		Preclinical	['Respiratory Electron Transport, ATP Synthesis By Chemiosmotic Coupling, Heat Production By Uncoupling Proteins R-HSA-163200', 'Citric Acid (TCA) Cycle And Respiratory Electron Transport R-HSA-1428517', 'Respiratory Electron Transport R-HSA-611105', 'Complex I Biogenesis R-HSA-6799198', 'Mitochondrial Biogenesis R-HSA-1592230', 'Cellular Response To Chemical Stress R-HSA-9711123', 'Cytoprotection By HMOX1 R-HSA-9707564', 'Mitochondrial tRNA Aminoacylation R-HSA-379726', 'Cristae Formation R-HSA-8949613', 'tRNA Aminoacylation R-HSA-379724']
119	150	vanillavae	1	BRD-A57798112-001-03-7::2.5::HTS	-0.250759	2.97E-07	FALSE	PD-318088	MEK inhibitor	MAP2K1		Preclinical	['Vesicle-mediated Transport R-HSA-5653656', 'Membrane Trafficking R-HSA-199991', 'Neddylation R-HSA-8951664', 'Signaling By Receptor Tyrosine Kinases R-HSA-9006934', 'Adaptive Immune System R-HSA-1280218', 'Platelet Activation, Signaling And Aggregation R-HSA-76002', 'Cargo Recognition For Clathrin-Mediated Endocytosis R-HSA-8856825', 'RHO GTPases Activate Formins R-HSA-5663220', 'RHO GTPase Effectors R-HSA-195258', 'Signaling By WNT R-HSA-195721']
119	150	vanillavae	1	BRD-K05804044-001-06-0::2.5::HTS	-0.252766	2.37E-07	FALSE	AZ-628	RAF inhibitor	BRAF, RAF1		Preclinical	['Vesicle-mediated Transport R-HSA-5653656', 'Membrane Trafficking R-HSA-199991', 'Neddylation R-HSA-8951664', 'Signaling By Receptor Tyrosine Kinases R-HSA-9006934', 'Adaptive Immune System R-HSA-1280218', 'Platelet Activation, Signaling And Aggregation R-HSA-76002', 'Cargo Recognition For Clathrin-Mediated Endocytosis R-HSA-8856825', 'RHO GTPases Activate Formins R-HSA-5663220', 'RHO GTPase Effectors R-HSA-195258', 'Signaling By WNT R-HSA-195721']
119	150	vanillavae	1	BRD-K12343256-001-08-9::2.5::HTS	-0.251537	2.81E-07	FALSE	trametinib	MEK inhibitor	MAP2K1, MAP2K2	melanoma	Launched	['Vesicle-mediated Transport R-HSA-5653656', 'Membrane Trafficking R-HSA-199991', 'Neddylation R-HSA-8951664', 'Signaling By Receptor Tyrosine Kinases R-HSA-9006934', 'Adaptive Immune System R-HSA-1280218', 'Platelet Activation, Signaling And Aggregation R-HSA-76002', 'Cargo Recognition For Clathrin-Mediated Endocytosis R-HSA-8856825', 'RHO GTPases Activate Formins R-HSA-5663220', 'RHO GTPase Effectors R-HSA-195258', 'Signaling By WNT R-HSA-195721']
119	150	vanillavae	1	BRD-K28965160-001-01-1::2.5::HTS	-0.274595	2.02E-08	FALSE	BVD-523	MAP kinase inhibitor			Phase 1/Phase 2	['Vesicle-mediated Transport R-HSA-5653656', 'Membrane Trafficking R-HSA-199991', 'Neddylation R-HSA-8951664', 'Signaling By Receptor Tyrosine Kinases R-HSA-9006934', 'Adaptive Immune System R-HSA-1280218', 'Platelet Activation, Signaling And Aggregation R-HSA-76002', 'Cargo Recognition For Clathrin-Mediated Endocytosis R-HSA-8856825', 'RHO GTPases Activate Formins R-HSA-5663220', 'RHO GTPase Effectors R-HSA-195258', 'Signaling By WNT R-HSA-195721']
119	150	vanillavae	1	BRD-K37687095-001-06-9::2.5::HTS	-0.279088	9.79E-09	FALSE	AZD8330	MEK inhibitor			Phase 1	['Vesicle-mediated Transport R-HSA-5653656', 'Membrane Trafficking R-HSA-199991', 'Neddylation R-HSA-8951664', 'Signaling By Receptor Tyrosine Kinases R-HSA-9006934', 'Adaptive Immune System R-HSA-1280218', 'Platelet Activation, Signaling And Aggregation R-HSA-76002', 'Cargo Recognition For Clathrin-Mediated Endocytosis R-HSA-8856825', 'RHO GTPases Activate Formins R-HSA-5663220', 'RHO GTPase Effectors R-HSA-195258', 'Signaling By WNT R-HSA-195721']
119	150	vanillavae	1	BRD-K43578482-001-01-4::2.5::HTS	-0.273604	2.79E-08	FALSE	defactinib	focal adhesion kinase inhibitor	PTK2		Phase 2	['Vesicle-mediated Transport R-HSA-5653656', 'Membrane Trafficking R-HSA-199991', 'Neddylation R-HSA-8951664', 'Signaling By Receptor Tyrosine Kinases R-HSA-9006934', 'Adaptive Immune System R-HSA-1280218', 'Platelet Activation, Signaling And Aggregation R-HSA-76002', 'Cargo Recognition For Clathrin-Mediated Endocytosis R-HSA-8856825', 'RHO GTPases Activate Formins R-HSA-5663220', 'RHO GTPase Effectors R-HSA-195258', 'Signaling By WNT R-HSA-195721']
119	150	vanillavae	1	BRD-K44665581-001-01-8::2.5::HTS	-0.254348	2.05E-07	FALSE	bromosporine	bromodomain inhibitor			Preclinical	['Vesicle-mediated Transport R-HSA-5653656', 'Membrane Trafficking R-HSA-199991', 'Neddylation R-HSA-8951664', 'Signaling By Receptor Tyrosine Kinases R-HSA-9006934', 'Adaptive Immune System R-HSA-1280218', 'Platelet Activation, Signaling And Aggregation R-HSA-76002', 'Cargo Recognition For Clathrin-Mediated Endocytosis R-HSA-8856825', 'RHO GTPases Activate Formins R-HSA-5663220', 'RHO GTPase Effectors R-HSA-195258', 'Signaling By WNT R-HSA-195721']
119	150	vanillavae	1	BRD-K57080016-001-15-9::2.5::HTS	-0.281996	6.77E-09	FALSE	selumetinib	MEK inhibitor	MAP2K1		Phase 3	['Vesicle-mediated Transport R-HSA-5653656', 'Membrane Trafficking R-HSA-199991', 'Neddylation R-HSA-8951664', 'Signaling By Receptor Tyrosine Kinases R-HSA-9006934', 'Adaptive Immune System R-HSA-1280218', 'Platelet Activation, Signaling And Aggregation R-HSA-76002', 'Cargo Recognition For Clathrin-Mediated Endocytosis R-HSA-8856825', 'RHO GTPases Activate Formins R-HSA-5663220', 'RHO GTPase Effectors R-HSA-195258', 'Signaling By WNT R-HSA-195721']
119	150	vanillavae	1	BRD-K64538373-001-01-4::2.5::HTS	-0.273098	2.15E-08	FALSE	Ro-4987655	MEK inhibitor	MAP2K1		Phase 1	['Vesicle-mediated Transport R-HSA-5653656', 'Membrane Trafficking R-HSA-199991', 'Neddylation R-HSA-8951664', 'Signaling By Receptor Tyrosine Kinases R-HSA-9006934', 'Adaptive Immune System R-HSA-1280218', 'Platelet Activation, Signaling And Aggregation R-HSA-76002', 'Cargo Recognition For Clathrin-Mediated Endocytosis R-HSA-8856825', 'RHO GTPases Activate Formins R-HSA-5663220', 'RHO GTPase Effectors R-HSA-195258', 'Signaling By WNT R-HSA-195721']
119	150	vanillavae	1	BRD-K64800655-001-07-4::2.5::HTS	-0.255395	1.70E-07	FALSE	PHA-793887	CDK inhibitor	CDK1, CDK2, CDK4, CDK5, CDK7, CDK9		Phase 1	['Vesicle-mediated Transport R-HSA-5653656', 'Membrane Trafficking R-HSA-199991', 'Neddylation R-HSA-8951664', 'Signaling By Receptor Tyrosine Kinases R-HSA-9006934', 'Adaptive Immune System R-HSA-1280218', 'Platelet Activation, Signaling And Aggregation R-HSA-76002', 'Cargo Recognition For Clathrin-Mediated Endocytosis R-HSA-8856825', 'RHO GTPases Activate Formins R-HSA-5663220', 'RHO GTPase Effectors R-HSA-195258', 'Signaling By WNT R-HSA-195721']
119	150	vanillavae	1	BRD-K77908580-001-09-6::2.5::HTS	-0.263892	6.78E-08	FALSE	entinostat	HDAC inhibitor	HDAC1, HDAC2, HDAC3, HDAC9		Phase 3	['Vesicle-mediated Transport R-HSA-5653656', 'Membrane Trafficking R-HSA-199991', 'Neddylation R-HSA-8951664', 'Signaling By Receptor Tyrosine Kinases R-HSA-9006934', 'Adaptive Immune System R-HSA-1280218', 'Platelet Activation, Signaling And Aggregation R-HSA-76002', 'Cargo Recognition For Clathrin-Mediated Endocytosis R-HSA-8856825', 'RHO GTPases Activate Formins R-HSA-5663220', 'RHO GTPase Effectors R-HSA-195258', 'Signaling By WNT R-HSA-195721']
119	150	vanillavae	1	BRD-K78960041-001-03-2::2.5::HTS	-0.278185	3.09E-08	FALSE	oxaliplatin	DNA inhibitor		colorectal cancer	Launched	['Vesicle-mediated Transport R-HSA-5653656', 'Membrane Trafficking R-HSA-199991', 'Neddylation R-HSA-8951664', 'Signaling By Receptor Tyrosine Kinases R-HSA-9006934', 'Adaptive Immune System R-HSA-1280218', 'Platelet Activation, Signaling And Aggregation R-HSA-76002', 'Cargo Recognition For Clathrin-Mediated Endocytosis R-HSA-8856825', 'RHO GTPases Activate Formins R-HSA-5663220', 'RHO GTPase Effectors R-HSA-195258', 'Signaling By WNT R-HSA-195721']
119	150	vanillavae	1	BRD-K82244583-001-01-3::2.5::HTS	-0.272492	4.04E-08	FALSE	MEK162	MEK inhibitor	MAP2K1, MAP2K2		Phase 3	['Vesicle-mediated Transport R-HSA-5653656', 'Membrane Trafficking R-HSA-199991', 'Neddylation R-HSA-8951664', 'Signaling By Receptor Tyrosine Kinases R-HSA-9006934', 'Adaptive Immune System R-HSA-1280218', 'Platelet Activation, Signaling And Aggregation R-HSA-76002', 'Cargo Recognition For Clathrin-Mediated Endocytosis R-HSA-8856825', 'RHO GTPases Activate Formins R-HSA-5663220', 'RHO GTPase Effectors R-HSA-195258', 'Signaling By WNT R-HSA-195721']
119	150	vanillavae	1	BRD-K93034159-001-25-8::2.5::HTS	-0.269277	3.56E-08	FALSE	cladribine	adenosine deaminase inhibitor, ribonucleotide reductase inhibitor	ADA, PNP, POLA1, POLE, POLE2, POLE3, POLE4, RRM1, RRM2, RRM2B	hairy cell leukemia	Launched	['Vesicle-mediated Transport R-HSA-5653656', 'Membrane Trafficking R-HSA-199991', 'Neddylation R-HSA-8951664', 'Signaling By Receptor Tyrosine Kinases R-HSA-9006934', 'Adaptive Immune System R-HSA-1280218', 'Platelet Activation, Signaling And Aggregation R-HSA-76002', 'Cargo Recognition For Clathrin-Mediated Endocytosis R-HSA-8856825', 'RHO GTPases Activate Formins R-HSA-5663220', 'RHO GTPase Effectors R-HSA-195258', 'Signaling By WNT R-HSA-195721']
121	150	vanillavae	1	BRD-A01643550-001-04-9::2.5::HTS	-0.285851	7.95E-09	FALSE	prednisolone-acetate	glucocorticoid receptor agonist	NR3C1	conjunctivitis, rosacea, punctate keratitis, shingles, iritis, cyclitis	Launched	['Citric Acid (TCA) Cycle And Respiratory Electron Transport R-HSA-1428517', 'Respiratory Electron Transport, ATP Synthesis By Chemiosmotic Coupling, Heat Production By Uncoupling Proteins R-HSA-163200', 'Respiratory Electron Transport R-HSA-611105', 'Complex I Biogenesis R-HSA-6799198', 'rRNA Processing R-HSA-72312', 'Mitochondrial Biogenesis R-HSA-1592230', 'Mitochondrial tRNA Aminoacylation R-HSA-379726', 'tRNA Aminoacylation R-HSA-379724', 'Metabolism Of Nucleotides R-HSA-15869', 'tRNA Processing R-HSA-72306']
121	150	vanillavae	1	BRD-A81541225-001-06-8::2.5::HTS	-0.2968	1.17E-09	FALSE	oligomycin-a	ATP synthase inhibitor, ATPase inhibitor	ATP5A1		Preclinical	['Citric Acid (TCA) Cycle And Respiratory Electron Transport R-HSA-1428517', 'Respiratory Electron Transport, ATP Synthesis By Chemiosmotic Coupling, Heat Production By Uncoupling Proteins R-HSA-163200', 'Respiratory Electron Transport R-HSA-611105', 'Complex I Biogenesis R-HSA-6799198', 'rRNA Processing R-HSA-72312', 'Mitochondrial Biogenesis R-HSA-1592230', 'Mitochondrial tRNA Aminoacylation R-HSA-379726', 'tRNA Aminoacylation R-HSA-379724', 'Metabolism Of Nucleotides R-HSA-15869', 'tRNA Processing R-HSA-72306']
121	150	vanillavae	1	BRD-K13183738-317-10-2::2.5::HTS	-0.287591	3.43E-09	FALSE	pentamidine	anti-pneumocystis agent	TRDMT1	pneumonia	Launched	['Citric Acid (TCA) Cycle And Respiratory Electron Transport R-HSA-1428517', 'Respiratory Electron Transport, ATP Synthesis By Chemiosmotic Coupling, Heat Production By Uncoupling Proteins R-HSA-163200', 'Respiratory Electron Transport R-HSA-611105', 'Complex I Biogenesis R-HSA-6799198', 'rRNA Processing R-HSA-72312', 'Mitochondrial Biogenesis R-HSA-1592230', 'Mitochondrial tRNA Aminoacylation R-HSA-379726', 'tRNA Aminoacylation R-HSA-379724', 'Metabolism Of Nucleotides R-HSA-15869', 'tRNA Processing R-HSA-72306']
121	150	vanillavae	1	BRD-K19061412-001-02-4::2.5::HTS	-0.284003	6.22E-09	FALSE	mubritinib	protein tyrosine kinase inhibitor	EGFR, ERBB2		Phase 1	['Citric Acid (TCA) Cycle And Respiratory Electron Transport R-HSA-1428517', 'Respiratory Electron Transport, ATP Synthesis By Chemiosmotic Coupling, Heat Production By Uncoupling Proteins R-HSA-163200', 'Respiratory Electron Transport R-HSA-611105', 'Complex I Biogenesis R-HSA-6799198', 'rRNA Processing R-HSA-72312', 'Mitochondrial Biogenesis R-HSA-1592230', 'Mitochondrial tRNA Aminoacylation R-HSA-379726', 'tRNA Aminoacylation R-HSA-379724', 'Metabolism Of Nucleotides R-HSA-15869', 'tRNA Processing R-HSA-72306']
121	150	vanillavae	1	BRD-K33610132-001-02-9::2.5::HTS	-0.297575	1.10E-09	FALSE	rociletinib	EGFR inhibitor	EGFR		Phase 3	['Citric Acid (TCA) Cycle And Respiratory Electron Transport R-HSA-1428517', 'Respiratory Electron Transport, ATP Synthesis By Chemiosmotic Coupling, Heat Production By Uncoupling Proteins R-HSA-163200', 'Respiratory Electron Transport R-HSA-611105', 'Complex I Biogenesis R-HSA-6799198', 'rRNA Processing R-HSA-72312', 'Mitochondrial Biogenesis R-HSA-1592230', 'Mitochondrial tRNA Aminoacylation R-HSA-379726', 'tRNA Aminoacylation R-HSA-379724', 'Metabolism Of Nucleotides R-HSA-15869', 'tRNA Processing R-HSA-72306']
121	150	vanillavae	1	BRD-K36207157-001-07-0::2.52::HTS	-0.253148	5.17E-07	FALSE	chlorprothixene	dopamine receptor antagonist	CHRM1, CHRM2, CHRM3, CHRM4, CHRM5, DRD1, DRD2, DRD3, HRH1, HTR2A, HTR2B, HTR2C	schizophrenia, bipolar disorder	Launched	['Citric Acid (TCA) Cycle And Respiratory Electron Transport R-HSA-1428517', 'Respiratory Electron Transport, ATP Synthesis By Chemiosmotic Coupling, Heat Production By Uncoupling Proteins R-HSA-163200', 'Respiratory Electron Transport R-HSA-611105', 'Complex I Biogenesis R-HSA-6799198', 'rRNA Processing R-HSA-72312', 'Mitochondrial Biogenesis R-HSA-1592230', 'Mitochondrial tRNA Aminoacylation R-HSA-379726', 'tRNA Aminoacylation R-HSA-379724', 'Metabolism Of Nucleotides R-HSA-15869', 'tRNA Processing R-HSA-72306']
121	150	vanillavae	1	BRD-K40109029-001-02-9::2.5::HTS	-0.261026	8.83E-08	FALSE	SB-505124	ALK tyrosine kinase receptor inhibitor	TGFBR1		Preclinical	['Citric Acid (TCA) Cycle And Respiratory Electron Transport R-HSA-1428517', 'Respiratory Electron Transport, ATP Synthesis By Chemiosmotic Coupling, Heat Production By Uncoupling Proteins R-HSA-163200', 'Respiratory Electron Transport R-HSA-611105', 'Complex I Biogenesis R-HSA-6799198', 'rRNA Processing R-HSA-72312', 'Mitochondrial Biogenesis R-HSA-1592230', 'Mitochondrial tRNA Aminoacylation R-HSA-379726', 'tRNA Aminoacylation R-HSA-379724', 'Metabolism Of Nucleotides R-HSA-15869', 'tRNA Processing R-HSA-72306']
121	150	vanillavae	1	BRD-K53523901-001-04-4::2.5::HTS	-0.253673	2.37E-07	FALSE	arctigenin	MEK inhibitor	CHUK, MAP2K1		Preclinical	['Citric Acid (TCA) Cycle And Respiratory Electron Transport R-HSA-1428517', 'Respiratory Electron Transport, ATP Synthesis By Chemiosmotic Coupling, Heat Production By Uncoupling Proteins R-HSA-163200', 'Respiratory Electron Transport R-HSA-611105', 'Complex I Biogenesis R-HSA-6799198', 'rRNA Processing R-HSA-72312', 'Mitochondrial Biogenesis R-HSA-1592230', 'Mitochondrial tRNA Aminoacylation R-HSA-379726', 'tRNA Aminoacylation R-HSA-379724', 'Metabolism Of Nucleotides R-HSA-15869', 'tRNA Processing R-HSA-72306']
121	150	vanillavae	1	BRD-K54634444-001-05-9::2.5::HTS	-0.256	1.70E-07	FALSE	artesunate	DNA synthesis inhibitor		malaria	Launched	['Citric Acid (TCA) Cycle And Respiratory Electron Transport R-HSA-1428517', 'Respiratory Electron Transport, ATP Synthesis By Chemiosmotic Coupling, Heat Production By Uncoupling Proteins R-HSA-163200', 'Respiratory Electron Transport R-HSA-611105', 'Complex I Biogenesis R-HSA-6799198', 'rRNA Processing R-HSA-72312', 'Mitochondrial Biogenesis R-HSA-1592230', 'Mitochondrial tRNA Aminoacylation R-HSA-379726', 'tRNA Aminoacylation R-HSA-379724', 'Metabolism Of Nucleotides R-HSA-15869', 'tRNA Processing R-HSA-72306']
121	150	vanillavae	1	BRD-K59436580-001-01-7::2.5::HTS	-0.286447	3.81E-09	FALSE	tedizolid	bacterial 50S ribosomal subunit inhibitor		skin infections	Launched	['Citric Acid (TCA) Cycle And Respiratory Electron Transport R-HSA-1428517', 'Respiratory Electron Transport, ATP Synthesis By Chemiosmotic Coupling, Heat Production By Uncoupling Proteins R-HSA-163200', 'Respiratory Electron Transport R-HSA-611105', 'Complex I Biogenesis R-HSA-6799198', 'rRNA Processing R-HSA-72312', 'Mitochondrial Biogenesis R-HSA-1592230', 'Mitochondrial tRNA Aminoacylation R-HSA-379726', 'tRNA Aminoacylation R-HSA-379724', 'Metabolism Of Nucleotides R-HSA-15869', 'tRNA Processing R-HSA-72306']
121	150	vanillavae	1	BRD-K60443845-001-08-6::2.5::HTS	-0.355697	3.65E-13	FALSE	chlormidazole	fungal lanosterol demethylase inhibitor		fungal infection	Launched	['Citric Acid (TCA) Cycle And Respiratory Electron Transport R-HSA-1428517', 'Respiratory Electron Transport, ATP Synthesis By Chemiosmotic Coupling, Heat Production By Uncoupling Proteins R-HSA-163200', 'Respiratory Electron Transport R-HSA-611105', 'Complex I Biogenesis R-HSA-6799198', 'rRNA Processing R-HSA-72312', 'Mitochondrial Biogenesis R-HSA-1592230', 'Mitochondrial tRNA Aminoacylation R-HSA-379726', 'tRNA Aminoacylation R-HSA-379724', 'Metabolism Of Nucleotides R-HSA-15869', 'tRNA Processing R-HSA-72306']
121	150	vanillavae	1	BRD-K68395654-001-03-1::2.5::HTS	-0.356079	1.22E-13	FALSE	EVP4593	NFkB pathway inhibitor			Preclinical	['Citric Acid (TCA) Cycle And Respiratory Electron Transport R-HSA-1428517', 'Respiratory Electron Transport, ATP Synthesis By Chemiosmotic Coupling, Heat Production By Uncoupling Proteins R-HSA-163200', 'Respiratory Electron Transport R-HSA-611105', 'Complex I Biogenesis R-HSA-6799198', 'rRNA Processing R-HSA-72312', 'Mitochondrial Biogenesis R-HSA-1592230', 'Mitochondrial tRNA Aminoacylation R-HSA-379726', 'tRNA Aminoacylation R-HSA-379724', 'Metabolism Of Nucleotides R-HSA-15869', 'tRNA Processing R-HSA-72306']
121	150	vanillavae	1	BRD-K70463136-001-01-5::2.5::HTS	-0.304584	3.66E-10	FALSE	BAY-87-2243	hypoxia inducible factor inhibitor	HIF1A		Phase 1	['Citric Acid (TCA) Cycle And Respiratory Electron Transport R-HSA-1428517', 'Respiratory Electron Transport, ATP Synthesis By Chemiosmotic Coupling, Heat Production By Uncoupling Proteins R-HSA-163200', 'Respiratory Electron Transport R-HSA-611105', 'Complex I Biogenesis R-HSA-6799198', 'rRNA Processing R-HSA-72312', 'Mitochondrial Biogenesis R-HSA-1592230', 'Mitochondrial tRNA Aminoacylation R-HSA-379726', 'tRNA Aminoacylation R-HSA-379724', 'Metabolism Of Nucleotides R-HSA-15869', 'tRNA Processing R-HSA-72306']
121	150	vanillavae	1	BRD-K79239947-001-06-8::2.5::HTS	-0.282367	7.33E-09	FALSE	PF-573228	focal adhesion kinase inhibitor	CDK1, CDK2, CDK7, GSK3B, IKBKB		Preclinical	['Citric Acid (TCA) Cycle And Respiratory Electron Transport R-HSA-1428517', 'Respiratory Electron Transport, ATP Synthesis By Chemiosmotic Coupling, Heat Production By Uncoupling Proteins R-HSA-163200', 'Respiratory Electron Transport R-HSA-611105', 'Complex I Biogenesis R-HSA-6799198', 'rRNA Processing R-HSA-72312', 'Mitochondrial Biogenesis R-HSA-1592230', 'Mitochondrial tRNA Aminoacylation R-HSA-379726', 'tRNA Aminoacylation R-HSA-379724', 'Metabolism Of Nucleotides R-HSA-15869', 'tRNA Processing R-HSA-72306']
121	150	vanillavae	1	BRD-K85554912-001-08-9::2.5::HTS	-0.259917	1.25E-07	FALSE	ivermectin	benzodiazepine receptor agonist	CHRNA7, GABRB3, GLRA3, P2RX7	gastrointestinal roundworms, lungworms, cattle grubs, mites, lice, horn flies	Launched	['Citric Acid (TCA) Cycle And Respiratory Electron Transport R-HSA-1428517', 'Respiratory Electron Transport, ATP Synthesis By Chemiosmotic Coupling, Heat Production By Uncoupling Proteins R-HSA-163200', 'Respiratory Electron Transport R-HSA-611105', 'Complex I Biogenesis R-HSA-6799198', 'rRNA Processing R-HSA-72312', 'Mitochondrial Biogenesis R-HSA-1592230', 'Mitochondrial tRNA Aminoacylation R-HSA-379726', 'tRNA Aminoacylation R-HSA-379724', 'Metabolism Of Nucleotides R-HSA-15869', 'tRNA Processing R-HSA-72306']
121	150	vanillavae	1	BRD-K88625236-001-04-2::2.5::HTS	-0.278195	1.19E-08	FALSE	nonoxynol-9	membrane integrity inhibitor		contraceptive	Launched	['Citric Acid (TCA) Cycle And Respiratory Electron Transport R-HSA-1428517', 'Respiratory Electron Transport, ATP Synthesis By Chemiosmotic Coupling, Heat Production By Uncoupling Proteins R-HSA-163200', 'Respiratory Electron Transport R-HSA-611105', 'Complex I Biogenesis R-HSA-6799198', 'rRNA Processing R-HSA-72312', 'Mitochondrial Biogenesis R-HSA-1592230', 'Mitochondrial tRNA Aminoacylation R-HSA-379726', 'tRNA Aminoacylation R-HSA-379724', 'Metabolism Of Nucleotides R-HSA-15869', 'tRNA Processing R-HSA-72306']
124	150	vanillavae	1	BRD-A39935389-001-05-9::2.5::HTS	0.255471	1.80E-07	FALSE	teroxirone	DNA inhibitor			Phase 1	['Citric Acid (TCA) Cycle And Respiratory Electron Transport R-HSA-1428517', 'Respiratory Electron Transport, ATP Synthesis By Chemiosmotic Coupling, Heat Production By Uncoupling Proteins R-HSA-163200', 'Respiratory Electron Transport R-HSA-611105', 'Complex I Biogenesis R-HSA-6799198', 'tRNA Aminoacylation R-HSA-379724', 'Mitochondrial tRNA Aminoacylation R-HSA-379726', 'tRNA Processing R-HSA-72306', 'Protein Localization R-HSA-9609507', 'rRNA Processing R-HSA-72312', 'Mitochondrial Biogenesis R-HSA-1592230']
124	150	vanillavae	1	BRD-K03243820-001-25-3::2.5::HTS	0.281518	1.05E-08	FALSE	trifluridine	DNA directed DNA polymerase inhibitor, thymidylate synthase inhibitor	TYMS	virus herpes simplex (HSV)	Launched	['Citric Acid (TCA) Cycle And Respiratory Electron Transport R-HSA-1428517', 'Respiratory Electron Transport, ATP Synthesis By Chemiosmotic Coupling, Heat Production By Uncoupling Proteins R-HSA-163200', 'Respiratory Electron Transport R-HSA-611105', 'Complex I Biogenesis R-HSA-6799198', 'tRNA Aminoacylation R-HSA-379724', 'Mitochondrial tRNA Aminoacylation R-HSA-379726', 'tRNA Processing R-HSA-72306', 'Protein Localization R-HSA-9609507', 'rRNA Processing R-HSA-72312', 'Mitochondrial Biogenesis R-HSA-1592230']
124	150	vanillavae	1	BRD-K19295594-015-14-3::2.29::HTS	0.255184	4.15E-07	FALSE	gossypol	BCL inhibitor, MCL1 inhibitor	BCL2		Phase 2	['Citric Acid (TCA) Cycle And Respiratory Electron Transport R-HSA-1428517', 'Respiratory Electron Transport, ATP Synthesis By Chemiosmotic Coupling, Heat Production By Uncoupling Proteins R-HSA-163200', 'Respiratory Electron Transport R-HSA-611105', 'Complex I Biogenesis R-HSA-6799198', 'tRNA Aminoacylation R-HSA-379724', 'Mitochondrial tRNA Aminoacylation R-HSA-379726', 'tRNA Processing R-HSA-72306', 'Protein Localization R-HSA-9609507', 'rRNA Processing R-HSA-72312', 'Mitochondrial Biogenesis R-HSA-1592230']
124	150	vanillavae	1	BRD-K45551181-001-02-1::2.49::HTS	0.265292	1.37E-07	FALSE	MPI-0479605	mitotic kinase inhibitor	TTK		Preclinical	['Citric Acid (TCA) Cycle And Respiratory Electron Transport R-HSA-1428517', 'Respiratory Electron Transport, ATP Synthesis By Chemiosmotic Coupling, Heat Production By Uncoupling Proteins R-HSA-163200', 'Respiratory Electron Transport R-HSA-611105', 'Complex I Biogenesis R-HSA-6799198', 'tRNA Aminoacylation R-HSA-379724', 'Mitochondrial tRNA Aminoacylation R-HSA-379726', 'tRNA Processing R-HSA-72306', 'Protein Localization R-HSA-9609507', 'rRNA Processing R-HSA-72312', 'Mitochondrial Biogenesis R-HSA-1592230']
124	150	vanillavae	1	BRD-K62196610-001-01-6::2.5::HTS	0.263763	7.99E-08	FALSE	AVN-944	inosine monophosphate dehydrogenase inhibitor	IMPDH1, IMPDH2		Phase 2	['Citric Acid (TCA) Cycle And Respiratory Electron Transport R-HSA-1428517', 'Respiratory Electron Transport, ATP Synthesis By Chemiosmotic Coupling, Heat Production By Uncoupling Proteins R-HSA-163200', 'Respiratory Electron Transport R-HSA-611105', 'Complex I Biogenesis R-HSA-6799198', 'tRNA Aminoacylation R-HSA-379724', 'Mitochondrial tRNA Aminoacylation R-HSA-379726', 'tRNA Processing R-HSA-72306', 'Protein Localization R-HSA-9609507', 'rRNA Processing R-HSA-72312', 'Mitochondrial Biogenesis R-HSA-1592230']
124	150	vanillavae	1	BRD-K68188368-001-09-4::2.5::HTS	0.27399	2.01E-08	FALSE	nifuroxazide	bacterial DNA inhibitor		colitis, diarrhea	Launched	['Citric Acid (TCA) Cycle And Respiratory Electron Transport R-HSA-1428517', 'Respiratory Electron Transport, ATP Synthesis By Chemiosmotic Coupling, Heat Production By Uncoupling Proteins R-HSA-163200', 'Respiratory Electron Transport R-HSA-611105', 'Complex I Biogenesis R-HSA-6799198', 'tRNA Aminoacylation R-HSA-379724', 'Mitochondrial tRNA Aminoacylation R-HSA-379726', 'tRNA Processing R-HSA-72306', 'Protein Localization R-HSA-9609507', 'rRNA Processing R-HSA-72312', 'Mitochondrial Biogenesis R-HSA-1592230']
124	150	vanillavae	1	BRD-K68502831-001-01-2::2.5::HTS	0.326194	6.04E-11	FALSE	dianhydrogalactitol	DNA alkylating agent			Phase 1	['Citric Acid (TCA) Cycle And Respiratory Electron Transport R-HSA-1428517', 'Respiratory Electron Transport, ATP Synthesis By Chemiosmotic Coupling, Heat Production By Uncoupling Proteins R-HSA-163200', 'Respiratory Electron Transport R-HSA-611105', 'Complex I Biogenesis R-HSA-6799198', 'tRNA Aminoacylation R-HSA-379724', 'Mitochondrial tRNA Aminoacylation R-HSA-379726', 'tRNA Processing R-HSA-72306', 'Protein Localization R-HSA-9609507', 'rRNA Processing R-HSA-72312', 'Mitochondrial Biogenesis R-HSA-1592230']
124	150	vanillavae	1	BRD-K78960041-001-05-7::2.54::HTS	0.252445	5.57E-07	FALSE	oxaliplatin	DNA inhibitor		colorectal cancer	Launched	['Citric Acid (TCA) Cycle And Respiratory Electron Transport R-HSA-1428517', 'Respiratory Electron Transport, ATP Synthesis By Chemiosmotic Coupling, Heat Production By Uncoupling Proteins R-HSA-163200', 'Respiratory Electron Transport R-HSA-611105', 'Complex I Biogenesis R-HSA-6799198', 'tRNA Aminoacylation R-HSA-379724', 'Mitochondrial tRNA Aminoacylation R-HSA-379726', 'tRNA Processing R-HSA-72306', 'Protein Localization R-HSA-9609507', 'rRNA Processing R-HSA-72312', 'Mitochondrial Biogenesis R-HSA-1592230']
124	150	vanillavae	1	BRD-K95142244-001-01-5::2.5::HTS	0.250506	3.16E-07	FALSE	talazoparib	PARP inhibitor	PARP2		Phase 3	['Citric Acid (TCA) Cycle And Respiratory Electron Transport R-HSA-1428517', 'Respiratory Electron Transport, ATP Synthesis By Chemiosmotic Coupling, Heat Production By Uncoupling Proteins R-HSA-163200', 'Respiratory Electron Transport R-HSA-611105', 'Complex I Biogenesis R-HSA-6799198', 'tRNA Aminoacylation R-HSA-379724', 'Mitochondrial tRNA Aminoacylation R-HSA-379726', 'tRNA Processing R-HSA-72306', 'Protein Localization R-HSA-9609507', 'rRNA Processing R-HSA-72312', 'Mitochondrial Biogenesis R-HSA-1592230']
124	150	vanillavae	1	BRD-K17610631-001-03-3::2.421190843::MTS004	0.281881	1.25E-08	FALSE	indisulam	CDK inhibitor	CA1, CA12, CA14, CA2, CA6, CA7, CA9		Phase 2	['Citric Acid (TCA) Cycle And Respiratory Electron Transport R-HSA-1428517', 'Respiratory Electron Transport, ATP Synthesis By Chemiosmotic Coupling, Heat Production By Uncoupling Proteins R-HSA-163200', 'Respiratory Electron Transport R-HSA-611105', 'Complex I Biogenesis R-HSA-6799198', 'tRNA Aminoacylation R-HSA-379724', 'Mitochondrial tRNA Aminoacylation R-HSA-379726', 'tRNA Processing R-HSA-72306', 'Protein Localization R-HSA-9609507', 'rRNA Processing R-HSA-72312', 'Mitochondrial Biogenesis R-HSA-1592230']
124	150	vanillavae	1	BRD-K42673188-001-01-1::2.363355746::MTS004	0.252708	3.72E-07	FALSE	verubulin	tubulin polymerization inhibitor	TUBB		Phase 2	['Citric Acid (TCA) Cycle And Respiratory Electron Transport R-HSA-1428517', 'Respiratory Electron Transport, ATP Synthesis By Chemiosmotic Coupling, Heat Production By Uncoupling Proteins R-HSA-163200', 'Respiratory Electron Transport R-HSA-611105', 'Complex I Biogenesis R-HSA-6799198', 'tRNA Aminoacylation R-HSA-379724', 'Mitochondrial tRNA Aminoacylation R-HSA-379726', 'tRNA Processing R-HSA-72306', 'Protein Localization R-HSA-9609507', 'rRNA Processing R-HSA-72312', 'Mitochondrial Biogenesis R-HSA-1592230']
125	150	vanillavae	1	BRD-A01643550-001-04-9::2.5::HTS	-0.262241	1.33E-07	FALSE	prednisolone-acetate	glucocorticoid receptor agonist	NR3C1	conjunctivitis, rosacea, punctate keratitis, shingles, iritis, cyclitis	Launched	['Metabolism Of Nucleotides R-HSA-15869', 'Nucleotide Biosynthesis R-HSA-8956320', 'Purine Ribonucleoside Monophosphate Biosynthesis R-HSA-73817', 'Meiosis R-HSA-1500620', 'Reproduction R-HSA-1474165', 'RNA Polymerase II Pre-transcription Events R-HSA-674695', 'Formation Of RNA Pol II Elongation Complex R-HSA-112382', 'DNA Repair R-HSA-73894', 'HATs Acetylate Histones R-HSA-3214847', 'Transcription Of HIV Genome R-HSA-167172']
125	150	vanillavae	1	BRD-A81541225-001-06-8::2.5::HTS	-0.278342	1.27E-08	FALSE	oligomycin-a	ATP synthase inhibitor, ATPase inhibitor	ATP5A1		Preclinical	['Metabolism Of Nucleotides R-HSA-15869', 'Nucleotide Biosynthesis R-HSA-8956320', 'Purine Ribonucleoside Monophosphate Biosynthesis R-HSA-73817', 'Meiosis R-HSA-1500620', 'Reproduction R-HSA-1474165', 'RNA Polymerase II Pre-transcription Events R-HSA-674695', 'Formation Of RNA Pol II Elongation Complex R-HSA-112382', 'DNA Repair R-HSA-73894', 'HATs Acetylate Histones R-HSA-3214847', 'Transcription Of HIV Genome R-HSA-167172']
125	150	vanillavae	1	BRD-K19061412-001-02-4::2.5::HTS	-0.272507	2.61E-08	FALSE	mubritinib	protein tyrosine kinase inhibitor	EGFR, ERBB2		Phase 1	['Metabolism Of Nucleotides R-HSA-15869', 'Nucleotide Biosynthesis R-HSA-8956320', 'Purine Ribonucleoside Monophosphate Biosynthesis R-HSA-73817', 'Meiosis R-HSA-1500620', 'Reproduction R-HSA-1474165', 'RNA Polymerase II Pre-transcription Events R-HSA-674695', 'Formation Of RNA Pol II Elongation Complex R-HSA-112382', 'DNA Repair R-HSA-73894', 'HATs Acetylate Histones R-HSA-3214847', 'Transcription Of HIV Genome R-HSA-167172']
125	150	vanillavae	1	BRD-K33610132-001-02-9::2.5::HTS	-0.274106	2.23E-08	FALSE	rociletinib	EGFR inhibitor	EGFR		Phase 3	['Metabolism Of Nucleotides R-HSA-15869', 'Nucleotide Biosynthesis R-HSA-8956320', 'Purine Ribonucleoside Monophosphate Biosynthesis R-HSA-73817', 'Meiosis R-HSA-1500620', 'Reproduction R-HSA-1474165', 'RNA Polymerase II Pre-transcription Events R-HSA-674695', 'Formation Of RNA Pol II Elongation Complex R-HSA-112382', 'DNA Repair R-HSA-73894', 'HATs Acetylate Histones R-HSA-3214847', 'Transcription Of HIV Genome R-HSA-167172']
125	150	vanillavae	1	BRD-K40109029-001-02-9::2.5::HTS	-0.250276	3.03E-07	FALSE	SB-505124	ALK tyrosine kinase receptor inhibitor	TGFBR1		Preclinical	['Metabolism Of Nucleotides R-HSA-15869', 'Nucleotide Biosynthesis R-HSA-8956320', 'Purine Ribonucleoside Monophosphate Biosynthesis R-HSA-73817', 'Meiosis R-HSA-1500620', 'Reproduction R-HSA-1474165', 'RNA Polymerase II Pre-transcription Events R-HSA-674695', 'Formation Of RNA Pol II Elongation Complex R-HSA-112382', 'DNA Repair R-HSA-73894', 'HATs Acetylate Histones R-HSA-3214847', 'Transcription Of HIV Genome R-HSA-167172']
125	150	vanillavae	1	BRD-K54634444-001-05-9::2.5::HTS	-0.272526	2.40E-08	FALSE	artesunate	DNA synthesis inhibitor		malaria	Launched	['Metabolism Of Nucleotides R-HSA-15869', 'Nucleotide Biosynthesis R-HSA-8956320', 'Purine Ribonucleoside Monophosphate Biosynthesis R-HSA-73817', 'Meiosis R-HSA-1500620', 'Reproduction R-HSA-1474165', 'RNA Polymerase II Pre-transcription Events R-HSA-674695', 'Formation Of RNA Pol II Elongation Complex R-HSA-112382', 'DNA Repair R-HSA-73894', 'HATs Acetylate Histones R-HSA-3214847', 'Transcription Of HIV Genome R-HSA-167172']
125	150	vanillavae	1	BRD-K59436580-001-01-7::2.5::HTS	-0.266285	4.73E-08	FALSE	tedizolid	bacterial 50S ribosomal subunit inhibitor		skin infections	Launched	['Metabolism Of Nucleotides R-HSA-15869', 'Nucleotide Biosynthesis R-HSA-8956320', 'Purine Ribonucleoside Monophosphate Biosynthesis R-HSA-73817', 'Meiosis R-HSA-1500620', 'Reproduction R-HSA-1474165', 'RNA Polymerase II Pre-transcription Events R-HSA-674695', 'Formation Of RNA Pol II Elongation Complex R-HSA-112382', 'DNA Repair R-HSA-73894', 'HATs Acetylate Histones R-HSA-3214847', 'Transcription Of HIV Genome R-HSA-167172']
125	150	vanillavae	1	BRD-K60443845-001-08-6::2.5::HTS	-0.31695	1.28E-10	FALSE	chlormidazole	fungal lanosterol demethylase inhibitor		fungal infection	Launched	['Metabolism Of Nucleotides R-HSA-15869', 'Nucleotide Biosynthesis R-HSA-8956320', 'Purine Ribonucleoside Monophosphate Biosynthesis R-HSA-73817', 'Meiosis R-HSA-1500620', 'Reproduction R-HSA-1474165', 'RNA Polymerase II Pre-transcription Events R-HSA-674695', 'Formation Of RNA Pol II Elongation Complex R-HSA-112382', 'DNA Repair R-HSA-73894', 'HATs Acetylate Histones R-HSA-3214847', 'Transcription Of HIV Genome R-HSA-167172']
125	150	vanillavae	1	BRD-K62213621-001-01-6::2.5::HTS	-0.269836	3.46E-08	FALSE	dihydroartemisinin	antimalarial agent		malaria	Launched	['Metabolism Of Nucleotides R-HSA-15869', 'Nucleotide Biosynthesis R-HSA-8956320', 'Purine Ribonucleoside Monophosphate Biosynthesis R-HSA-73817', 'Meiosis R-HSA-1500620', 'Reproduction R-HSA-1474165', 'RNA Polymerase II Pre-transcription Events R-HSA-674695', 'Formation Of RNA Pol II Elongation Complex R-HSA-112382', 'DNA Repair R-HSA-73894', 'HATs Acetylate Histones R-HSA-3214847', 'Transcription Of HIV Genome R-HSA-167172']
125	150	vanillavae	1	BRD-K68188368-001-09-4::2.5::HTS	-0.255451	1.81E-07	FALSE	nifuroxazide	bacterial DNA inhibitor		colitis, diarrhea	Launched	['Metabolism Of Nucleotides R-HSA-15869', 'Nucleotide Biosynthesis R-HSA-8956320', 'Purine Ribonucleoside Monophosphate Biosynthesis R-HSA-73817', 'Meiosis R-HSA-1500620', 'Reproduction R-HSA-1474165', 'RNA Polymerase II Pre-transcription Events R-HSA-674695', 'Formation Of RNA Pol II Elongation Complex R-HSA-112382', 'DNA Repair R-HSA-73894', 'HATs Acetylate Histones R-HSA-3214847', 'Transcription Of HIV Genome R-HSA-167172']
125	150	vanillavae	1	BRD-K68395654-001-03-1::2.5::HTS	-0.327407	1.20E-11	FALSE	EVP4593	NFkB pathway inhibitor			Preclinical	['Metabolism Of Nucleotides R-HSA-15869', 'Nucleotide Biosynthesis R-HSA-8956320', 'Purine Ribonucleoside Monophosphate Biosynthesis R-HSA-73817', 'Meiosis R-HSA-1500620', 'Reproduction R-HSA-1474165', 'RNA Polymerase II Pre-transcription Events R-HSA-674695', 'Formation Of RNA Pol II Elongation Complex R-HSA-112382', 'DNA Repair R-HSA-73894', 'HATs Acetylate Histones R-HSA-3214847', 'Transcription Of HIV Genome R-HSA-167172']
125	150	vanillavae	1	BRD-K70463136-001-01-5::2.5::HTS	-0.312467	1.21E-10	FALSE	BAY-87-2243	hypoxia inducible factor inhibitor	HIF1A		Phase 1	['Metabolism Of Nucleotides R-HSA-15869', 'Nucleotide Biosynthesis R-HSA-8956320', 'Purine Ribonucleoside Monophosphate Biosynthesis R-HSA-73817', 'Meiosis R-HSA-1500620', 'Reproduction R-HSA-1474165', 'RNA Polymerase II Pre-transcription Events R-HSA-674695', 'Formation Of RNA Pol II Elongation Complex R-HSA-112382', 'DNA Repair R-HSA-73894', 'HATs Acetylate Histones R-HSA-3214847', 'Transcription Of HIV Genome R-HSA-167172']
125	150	vanillavae	1	BRD-K85554912-001-08-9::2.5::HTS	-0.258854	1.41E-07	FALSE	ivermectin	benzodiazepine receptor agonist	CHRNA7, GABRB3, GLRA3, P2RX7	gastrointestinal roundworms, lungworms, cattle grubs, mites, lice, horn flies	Launched	['Metabolism Of Nucleotides R-HSA-15869', 'Nucleotide Biosynthesis R-HSA-8956320', 'Purine Ribonucleoside Monophosphate Biosynthesis R-HSA-73817', 'Meiosis R-HSA-1500620', 'Reproduction R-HSA-1474165', 'RNA Polymerase II Pre-transcription Events R-HSA-674695', 'Formation Of RNA Pol II Elongation Complex R-HSA-112382', 'DNA Repair R-HSA-73894', 'HATs Acetylate Histones R-HSA-3214847', 'Transcription Of HIV Genome R-HSA-167172']
125	150	vanillavae	1	BRD-K88625236-001-04-2::2.5::HTS	-0.26145	9.04E-08	FALSE	nonoxynol-9	membrane integrity inhibitor		contraceptive	Launched	['Metabolism Of Nucleotides R-HSA-15869', 'Nucleotide Biosynthesis R-HSA-8956320', 'Purine Ribonucleoside Monophosphate Biosynthesis R-HSA-73817', 'Meiosis R-HSA-1500620', 'Reproduction R-HSA-1474165', 'RNA Polymerase II Pre-transcription Events R-HSA-674695', 'Formation Of RNA Pol II Elongation Complex R-HSA-112382', 'DNA Repair R-HSA-73894', 'HATs Acetylate Histones R-HSA-3214847', 'Transcription Of HIV Genome R-HSA-167172']
126	150	vanillavae	1	BRD-A57798112-001-03-7::2.5::HTS	-0.294432	1.39E-09	FALSE	PD-318088	MEK inhibitor	MAP2K1		Preclinical	['Signaling By TGFB Family Members R-HSA-9006936', 'Signaling By TGF-beta Receptor Complex R-HSA-170834', 'Nervous System Development R-HSA-9675108', 'Signaling By Receptor Tyrosine Kinases R-HSA-9006934', 'Leishmania Infection R-HSA-9658195', 'Integrin Signaling R-HSA-354192', 'Platelet Aggregation (Plug Formation) R-HSA-76009', 'Platelet Activation, Signaling And Aggregation R-HSA-76002', 'RHO GTPase Effectors R-HSA-195258', 'FCGR3A-mediated Phagocytosis R-HSA-9664422']
126	150	vanillavae	1	BRD-K03243820-001-25-3::2.5::HTS	-0.265257	7.51E-08	FALSE	trifluridine	DNA directed DNA polymerase inhibitor, thymidylate synthase inhibitor	TYMS	virus herpes simplex (HSV)	Launched	['Signaling By TGFB Family Members R-HSA-9006936', 'Signaling By TGF-beta Receptor Complex R-HSA-170834', 'Nervous System Development R-HSA-9675108', 'Signaling By Receptor Tyrosine Kinases R-HSA-9006934', 'Leishmania Infection R-HSA-9658195', 'Integrin Signaling R-HSA-354192', 'Platelet Aggregation (Plug Formation) R-HSA-76009', 'Platelet Activation, Signaling And Aggregation R-HSA-76002', 'RHO GTPase Effectors R-HSA-195258', 'FCGR3A-mediated Phagocytosis R-HSA-9664422']
126	150	vanillavae	1	BRD-K03390685-001-01-7::2.5::HTS	-0.252939	2.57E-07	FALSE	cobimetinib	MEK inhibitor		melanoma	Launched	['Signaling By TGFB Family Members R-HSA-9006936', 'Signaling By TGF-beta Receptor Complex R-HSA-170834', 'Nervous System Development R-HSA-9675108', 'Signaling By Receptor Tyrosine Kinases R-HSA-9006934', 'Leishmania Infection R-HSA-9658195', 'Integrin Signaling R-HSA-354192', 'Platelet Aggregation (Plug Formation) R-HSA-76009', 'Platelet Activation, Signaling And Aggregation R-HSA-76002', 'RHO GTPase Effectors R-HSA-195258', 'FCGR3A-mediated Phagocytosis R-HSA-9664422']
126	150	vanillavae	1	BRD-K05104363-001-10-0::2.5::HTS	-0.271581	4.50E-08	FALSE	PD-184352	MEK inhibitor	MAP2K1, MAP3K1, MAP3K2		Phase 2	['Signaling By TGFB Family Members R-HSA-9006936', 'Signaling By TGF-beta Receptor Complex R-HSA-170834', 'Nervous System Development R-HSA-9675108', 'Signaling By Receptor Tyrosine Kinases R-HSA-9006934', 'Leishmania Infection R-HSA-9658195', 'Integrin Signaling R-HSA-354192', 'Platelet Aggregation (Plug Formation) R-HSA-76009', 'Platelet Activation, Signaling And Aggregation R-HSA-76002', 'RHO GTPase Effectors R-HSA-195258', 'FCGR3A-mediated Phagocytosis R-HSA-9664422']
126	150	vanillavae	1	BRD-K05804044-001-06-0::2.5::HTS	-0.284067	5.42E-09	FALSE	AZ-628	RAF inhibitor	BRAF, RAF1		Preclinical	['Signaling By TGFB Family Members R-HSA-9006936', 'Signaling By TGF-beta Receptor Complex R-HSA-170834', 'Nervous System Development R-HSA-9675108', 'Signaling By Receptor Tyrosine Kinases R-HSA-9006934', 'Leishmania Infection R-HSA-9658195', 'Integrin Signaling R-HSA-354192', 'Platelet Aggregation (Plug Formation) R-HSA-76009', 'Platelet Activation, Signaling And Aggregation R-HSA-76002', 'RHO GTPase Effectors R-HSA-195258', 'FCGR3A-mediated Phagocytosis R-HSA-9664422']
126	150	vanillavae	1	BRD-K08109215-001-06-4::2.5::HTS	-0.264844	9.87E-08	FALSE	I-BET-762	bromodomain inhibitor	BRD2, BRD3, BRD4		Phase 2	['Signaling By TGFB Family Members R-HSA-9006936', 'Signaling By TGF-beta Receptor Complex R-HSA-170834', 'Nervous System Development R-HSA-9675108', 'Signaling By Receptor Tyrosine Kinases R-HSA-9006934', 'Leishmania Infection R-HSA-9658195', 'Integrin Signaling R-HSA-354192', 'Platelet Aggregation (Plug Formation) R-HSA-76009', 'Platelet Activation, Signaling And Aggregation R-HSA-76002', 'RHO GTPase Effectors R-HSA-195258', 'FCGR3A-mediated Phagocytosis R-HSA-9664422']
126	150	vanillavae	1	BRD-K12343256-001-08-9::2.5::HTS	-0.281592	7.76E-09	FALSE	trametinib	MEK inhibitor	MAP2K1, MAP2K2	melanoma	Launched	['Signaling By TGFB Family Members R-HSA-9006936', 'Signaling By TGF-beta Receptor Complex R-HSA-170834', 'Nervous System Development R-HSA-9675108', 'Signaling By Receptor Tyrosine Kinases R-HSA-9006934', 'Leishmania Infection R-HSA-9658195', 'Integrin Signaling R-HSA-354192', 'Platelet Aggregation (Plug Formation) R-HSA-76009', 'Platelet Activation, Signaling And Aggregation R-HSA-76002', 'RHO GTPase Effectors R-HSA-195258', 'FCGR3A-mediated Phagocytosis R-HSA-9664422']
126	150	vanillavae	1	BRD-K20285085-001-07-1::2.5::HTS	0.257339	2.31E-07	FALSE	R406	SYK inhibitor	RET, SYK		Phase 1	['Signaling By TGFB Family Members R-HSA-9006936', 'Signaling By TGF-beta Receptor Complex R-HSA-170834', 'Nervous System Development R-HSA-9675108', 'Signaling By Receptor Tyrosine Kinases R-HSA-9006934', 'Leishmania Infection R-HSA-9658195', 'Integrin Signaling R-HSA-354192', 'Platelet Aggregation (Plug Formation) R-HSA-76009', 'Platelet Activation, Signaling And Aggregation R-HSA-76002', 'RHO GTPase Effectors R-HSA-195258', 'FCGR3A-mediated Phagocytosis R-HSA-9664422']
126	150	vanillavae	1	BRD-K28965160-001-01-1::2.5::HTS	-0.308705	2.28E-10	FALSE	BVD-523	MAP kinase inhibitor			Phase 1/Phase 2	['Signaling By TGFB Family Members R-HSA-9006936', 'Signaling By TGF-beta Receptor Complex R-HSA-170834', 'Nervous System Development R-HSA-9675108', 'Signaling By Receptor Tyrosine Kinases R-HSA-9006934', 'Leishmania Infection R-HSA-9658195', 'Integrin Signaling R-HSA-354192', 'Platelet Aggregation (Plug Formation) R-HSA-76009', 'Platelet Activation, Signaling And Aggregation R-HSA-76002', 'RHO GTPase Effectors R-HSA-195258', 'FCGR3A-mediated Phagocytosis R-HSA-9664422']
126	150	vanillavae	1	BRD-K37687095-001-06-9::2.5::HTS	-0.2885	2.92E-09	FALSE	AZD8330	MEK inhibitor			Phase 1	['Signaling By TGFB Family Members R-HSA-9006936', 'Signaling By TGF-beta Receptor Complex R-HSA-170834', 'Nervous System Development R-HSA-9675108', 'Signaling By Receptor Tyrosine Kinases R-HSA-9006934', 'Leishmania Infection R-HSA-9658195', 'Integrin Signaling R-HSA-354192', 'Platelet Aggregation (Plug Formation) R-HSA-76009', 'Platelet Activation, Signaling And Aggregation R-HSA-76002', 'RHO GTPase Effectors R-HSA-195258', 'FCGR3A-mediated Phagocytosis R-HSA-9664422']
126	150	vanillavae	1	BRD-K43578482-001-01-4::2.5::HTS	-0.260643	1.28E-07	FALSE	defactinib	focal adhesion kinase inhibitor	PTK2		Phase 2	['Signaling By TGFB Family Members R-HSA-9006936', 'Signaling By TGF-beta Receptor Complex R-HSA-170834', 'Nervous System Development R-HSA-9675108', 'Signaling By Receptor Tyrosine Kinases R-HSA-9006934', 'Leishmania Infection R-HSA-9658195', 'Integrin Signaling R-HSA-354192', 'Platelet Aggregation (Plug Formation) R-HSA-76009', 'Platelet Activation, Signaling And Aggregation R-HSA-76002', 'RHO GTPase Effectors R-HSA-195258', 'FCGR3A-mediated Phagocytosis R-HSA-9664422']
126	150	vanillavae	1	BRD-K44665581-001-01-8::2.5::HTS	-0.25524	1.85E-07	FALSE	bromosporine	bromodomain inhibitor			Preclinical	['Signaling By TGFB Family Members R-HSA-9006936', 'Signaling By TGF-beta Receptor Complex R-HSA-170834', 'Nervous System Development R-HSA-9675108', 'Signaling By Receptor Tyrosine Kinases R-HSA-9006934', 'Leishmania Infection R-HSA-9658195', 'Integrin Signaling R-HSA-354192', 'Platelet Aggregation (Plug Formation) R-HSA-76009', 'Platelet Activation, Signaling And Aggregation R-HSA-76002', 'RHO GTPase Effectors R-HSA-195258', 'FCGR3A-mediated Phagocytosis R-HSA-9664422']
126	150	vanillavae	1	BRD-K49865102-001-08-4::2.5::HTS	-0.269637	3.99E-08	FALSE	PD-0325901	MEK inhibitor	MAP2K1		Phase 2	['Signaling By TGFB Family Members R-HSA-9006936', 'Signaling By TGF-beta Receptor Complex R-HSA-170834', 'Nervous System Development R-HSA-9675108', 'Signaling By Receptor Tyrosine Kinases R-HSA-9006934', 'Leishmania Infection R-HSA-9658195', 'Integrin Signaling R-HSA-354192', 'Platelet Aggregation (Plug Formation) R-HSA-76009', 'Platelet Activation, Signaling And Aggregation R-HSA-76002', 'RHO GTPase Effectors R-HSA-195258', 'FCGR3A-mediated Phagocytosis R-HSA-9664422']
126	150	vanillavae	1	BRD-K57080016-001-15-9::2.5::HTS	-0.315029	7.50E-11	FALSE	selumetinib	MEK inhibitor	MAP2K1		Phase 3	['Signaling By TGFB Family Members R-HSA-9006936', 'Signaling By TGF-beta Receptor Complex R-HSA-170834', 'Nervous System Development R-HSA-9675108', 'Signaling By Receptor Tyrosine Kinases R-HSA-9006934', 'Leishmania Infection R-HSA-9658195', 'Integrin Signaling R-HSA-354192', 'Platelet Aggregation (Plug Formation) R-HSA-76009', 'Platelet Activation, Signaling And Aggregation R-HSA-76002', 'RHO GTPase Effectors R-HSA-195258', 'FCGR3A-mediated Phagocytosis R-HSA-9664422']
126	150	vanillavae	1	BRD-K64538373-001-01-4::2.5::HTS	-0.301021	5.70E-10	FALSE	Ro-4987655	MEK inhibitor	MAP2K1		Phase 1	['Signaling By TGFB Family Members R-HSA-9006936', 'Signaling By TGF-beta Receptor Complex R-HSA-170834', 'Nervous System Development R-HSA-9675108', 'Signaling By Receptor Tyrosine Kinases R-HSA-9006934', 'Leishmania Infection R-HSA-9658195', 'Integrin Signaling R-HSA-354192', 'Platelet Aggregation (Plug Formation) R-HSA-76009', 'Platelet Activation, Signaling And Aggregation R-HSA-76002', 'RHO GTPase Effectors R-HSA-195258', 'FCGR3A-mediated Phagocytosis R-HSA-9664422']
126	150	vanillavae	1	BRD-K76634210-001-14-7::2.5::HTS	-0.27233	4.12E-08	FALSE	idoxuridine	DNA directed DNA polymerase inhibitor		virus herpes simplex (HSV)	Launched	['Signaling By TGFB Family Members R-HSA-9006936', 'Signaling By TGF-beta Receptor Complex R-HSA-170834', 'Nervous System Development R-HSA-9675108', 'Signaling By Receptor Tyrosine Kinases R-HSA-9006934', 'Leishmania Infection R-HSA-9658195', 'Integrin Signaling R-HSA-354192', 'Platelet Aggregation (Plug Formation) R-HSA-76009', 'Platelet Activation, Signaling And Aggregation R-HSA-76002', 'RHO GTPase Effectors R-HSA-195258', 'FCGR3A-mediated Phagocytosis R-HSA-9664422']
126	150	vanillavae	1	BRD-K78960041-001-03-2::2.5::HTS	-0.276718	3.68E-08	FALSE	oxaliplatin	DNA inhibitor		colorectal cancer	Launched	['Signaling By TGFB Family Members R-HSA-9006936', 'Signaling By TGF-beta Receptor Complex R-HSA-170834', 'Nervous System Development R-HSA-9675108', 'Signaling By Receptor Tyrosine Kinases R-HSA-9006934', 'Leishmania Infection R-HSA-9658195', 'Integrin Signaling R-HSA-354192', 'Platelet Aggregation (Plug Formation) R-HSA-76009', 'Platelet Activation, Signaling And Aggregation R-HSA-76002', 'RHO GTPase Effectors R-HSA-195258', 'FCGR3A-mediated Phagocytosis R-HSA-9664422']
126	150	vanillavae	1	BRD-K82244583-001-01-3::2.5::HTS	-0.317396	1.20E-10	FALSE	MEK162	MEK inhibitor	MAP2K1, MAP2K2		Phase 3	['Signaling By TGFB Family Members R-HSA-9006936', 'Signaling By TGF-beta Receptor Complex R-HSA-170834', 'Nervous System Development R-HSA-9675108', 'Signaling By Receptor Tyrosine Kinases R-HSA-9006934', 'Leishmania Infection R-HSA-9658195', 'Integrin Signaling R-HSA-354192', 'Platelet Aggregation (Plug Formation) R-HSA-76009', 'Platelet Activation, Signaling And Aggregation R-HSA-76002', 'RHO GTPase Effectors R-HSA-195258', 'FCGR3A-mediated Phagocytosis R-HSA-9664422']
126	150	vanillavae	1	BRD-K85751432-001-03-3::2.5::HTS	-0.262717	1.01E-07	FALSE	refametinib	MEK inhibitor	MAP2K1, MAP2K2		Phase 2	['Signaling By TGFB Family Members R-HSA-9006936', 'Signaling By TGF-beta Receptor Complex R-HSA-170834', 'Nervous System Development R-HSA-9675108', 'Signaling By Receptor Tyrosine Kinases R-HSA-9006934', 'Leishmania Infection R-HSA-9658195', 'Integrin Signaling R-HSA-354192', 'Platelet Aggregation (Plug Formation) R-HSA-76009', 'Platelet Activation, Signaling And Aggregation R-HSA-76002', 'RHO GTPase Effectors R-HSA-195258', 'FCGR3A-mediated Phagocytosis R-HSA-9664422']
126	150	vanillavae	1	BRD-K88677950-001-03-9::2.5::HTS	-0.258849	1.22E-07	FALSE	PD-198306	MAP kinase inhibitor, MEK inhibitor	MAP2K1, MAP2K2		Preclinical	['Signaling By TGFB Family Members R-HSA-9006936', 'Signaling By TGF-beta Receptor Complex R-HSA-170834', 'Nervous System Development R-HSA-9675108', 'Signaling By Receptor Tyrosine Kinases R-HSA-9006934', 'Leishmania Infection R-HSA-9658195', 'Integrin Signaling R-HSA-354192', 'Platelet Aggregation (Plug Formation) R-HSA-76009', 'Platelet Activation, Signaling And Aggregation R-HSA-76002', 'RHO GTPase Effectors R-HSA-195258', 'FCGR3A-mediated Phagocytosis R-HSA-9664422']
126	150	vanillavae	1	BRD-K89014967-001-04-3::2.5::HTS	-0.280272	9.17E-09	FALSE	AS-703026	MEK inhibitor	MAP2K1, MAP2K2		Phase 2	['Signaling By TGFB Family Members R-HSA-9006936', 'Signaling By TGF-beta Receptor Complex R-HSA-170834', 'Nervous System Development R-HSA-9675108', 'Signaling By Receptor Tyrosine Kinases R-HSA-9006934', 'Leishmania Infection R-HSA-9658195', 'Integrin Signaling R-HSA-354192', 'Platelet Aggregation (Plug Formation) R-HSA-76009', 'Platelet Activation, Signaling And Aggregation R-HSA-76002', 'RHO GTPase Effectors R-HSA-195258', 'FCGR3A-mediated Phagocytosis R-HSA-9664422']
127	150	vanillavae	1	BRD-A39935389-001-05-9::2.5::HTS	-0.263068	7.47E-08	FALSE	teroxirone	DNA inhibitor			Phase 1	['M Phase R-HSA-68886', 'Mitotic Metaphase And Anaphase R-HSA-2555396', 'Mitotic Anaphase R-HSA-68882', 'Complex I Biogenesis R-HSA-6799198', 'Separation Of Sister Chromatids R-HSA-2467813', 'Golgi-to-ER Retrograde Transport R-HSA-8856688', 'CDK-mediated Phosphorylation And Removal Of Cdc6 R-HSA-69017', 'Cilium Assembly R-HSA-5617833', 'APC/C-mediated Degradation Of Cell Cycle Proteins R-HSA-174143', 'Regulation Of APC/C Activators Between G1/S And Early Anaphase R-HSA-176408']
127	150	vanillavae	1	BRD-K00535541-001-05-5::2.5::HTS	-0.259073	1.90E-07	FALSE	9-aminoacridine				Preclinical	['M Phase R-HSA-68886', 'Mitotic Metaphase And Anaphase R-HSA-2555396', 'Mitotic Anaphase R-HSA-68882', 'Complex I Biogenesis R-HSA-6799198', 'Separation Of Sister Chromatids R-HSA-2467813', 'Golgi-to-ER Retrograde Transport R-HSA-8856688', 'CDK-mediated Phosphorylation And Removal Of Cdc6 R-HSA-69017', 'Cilium Assembly R-HSA-5617833', 'APC/C-mediated Degradation Of Cell Cycle Proteins R-HSA-174143', 'Regulation Of APC/C Activators Between G1/S And Early Anaphase R-HSA-176408']
127	150	vanillavae	1	BRD-K03243820-001-25-3::2.5::HTS	-0.277847	1.66E-08	FALSE	trifluridine	DNA directed DNA polymerase inhibitor, thymidylate synthase inhibitor	TYMS	virus herpes simplex (HSV)	Launched	['M Phase R-HSA-68886', 'Mitotic Metaphase And Anaphase R-HSA-2555396', 'Mitotic Anaphase R-HSA-68882', 'Complex I Biogenesis R-HSA-6799198', 'Separation Of Sister Chromatids R-HSA-2467813', 'Golgi-to-ER Retrograde Transport R-HSA-8856688', 'CDK-mediated Phosphorylation And Removal Of Cdc6 R-HSA-69017', 'Cilium Assembly R-HSA-5617833', 'APC/C-mediated Degradation Of Cell Cycle Proteins R-HSA-174143', 'Regulation Of APC/C Activators Between G1/S And Early Anaphase R-HSA-176408']
127	150	vanillavae	1	BRD-K08109215-001-06-4::2.5::HTS	-0.282804	1.16E-08	FALSE	I-BET-762	bromodomain inhibitor	BRD2, BRD3, BRD4		Phase 2	['M Phase R-HSA-68886', 'Mitotic Metaphase And Anaphase R-HSA-2555396', 'Mitotic Anaphase R-HSA-68882', 'Complex I Biogenesis R-HSA-6799198', 'Separation Of Sister Chromatids R-HSA-2467813', 'Golgi-to-ER Retrograde Transport R-HSA-8856688', 'CDK-mediated Phosphorylation And Removal Of Cdc6 R-HSA-69017', 'Cilium Assembly R-HSA-5617833', 'APC/C-mediated Degradation Of Cell Cycle Proteins R-HSA-174143', 'Regulation Of APC/C Activators Between G1/S And Early Anaphase R-HSA-176408']
127	150	vanillavae	1	BRD-K09372874-001-01-0::2.5::HTS	-0.260581	1.60E-07	FALSE	merimepodib	inosine monophosphate dehydrogenase inhibitor	IMPDH1		Phase 2	['M Phase R-HSA-68886', 'Mitotic Metaphase And Anaphase R-HSA-2555396', 'Mitotic Anaphase R-HSA-68882', 'Complex I Biogenesis R-HSA-6799198', 'Separation Of Sister Chromatids R-HSA-2467813', 'Golgi-to-ER Retrograde Transport R-HSA-8856688', 'CDK-mediated Phosphorylation And Removal Of Cdc6 R-HSA-69017', 'Cilium Assembly R-HSA-5617833', 'APC/C-mediated Degradation Of Cell Cycle Proteins R-HSA-174143', 'Regulation Of APC/C Activators Between G1/S And Early Anaphase R-HSA-176408']
127	150	vanillavae	1	BRD-K12829205-003-02-8::2.5::HTS	-0.263227	1.72E-07	FALSE	mechlorethamine	DNA inhibitor		Hodgkin's lymphoma, chronic myeloid leukemia (CML), chronic lymphocytic leukemia (CLL), polycythemia vera, mycosis, bronchogenic carcinoma	Launched	['M Phase R-HSA-68886', 'Mitotic Metaphase And Anaphase R-HSA-2555396', 'Mitotic Anaphase R-HSA-68882', 'Complex I Biogenesis R-HSA-6799198', 'Separation Of Sister Chromatids R-HSA-2467813', 'Golgi-to-ER Retrograde Transport R-HSA-8856688', 'CDK-mediated Phosphorylation And Removal Of Cdc6 R-HSA-69017', 'Cilium Assembly R-HSA-5617833', 'APC/C-mediated Degradation Of Cell Cycle Proteins R-HSA-174143', 'Regulation Of APC/C Activators Between G1/S And Early Anaphase R-HSA-176408']
127	150	vanillavae	1	BRD-K28965160-001-01-1::2.5::HTS	-0.258111	1.43E-07	FALSE	BVD-523	MAP kinase inhibitor			Phase 1/Phase 2	['M Phase R-HSA-68886', 'Mitotic Metaphase And Anaphase R-HSA-2555396', 'Mitotic Anaphase R-HSA-68882', 'Complex I Biogenesis R-HSA-6799198', 'Separation Of Sister Chromatids R-HSA-2467813', 'Golgi-to-ER Retrograde Transport R-HSA-8856688', 'CDK-mediated Phosphorylation And Removal Of Cdc6 R-HSA-69017', 'Cilium Assembly R-HSA-5617833', 'APC/C-mediated Degradation Of Cell Cycle Proteins R-HSA-174143', 'Regulation Of APC/C Activators Between G1/S And Early Anaphase R-HSA-176408']
127	150	vanillavae	1	BRD-K33610132-001-02-9::2.5::HTS	-0.251148	3.25E-07	FALSE	rociletinib	EGFR inhibitor	EGFR		Phase 3	['M Phase R-HSA-68886', 'Mitotic Metaphase And Anaphase R-HSA-2555396', 'Mitotic Anaphase R-HSA-68882', 'Complex I Biogenesis R-HSA-6799198', 'Separation Of Sister Chromatids R-HSA-2467813', 'Golgi-to-ER Retrograde Transport R-HSA-8856688', 'CDK-mediated Phosphorylation And Removal Of Cdc6 R-HSA-69017', 'Cilium Assembly R-HSA-5617833', 'APC/C-mediated Degradation Of Cell Cycle Proteins R-HSA-174143', 'Regulation Of APC/C Activators Between G1/S And Early Anaphase R-HSA-176408']
127	150	vanillavae	1	BRD-K43578482-001-01-4::2.5::HTS	-0.279141	1.42E-08	FALSE	defactinib	focal adhesion kinase inhibitor	PTK2		Phase 2	['M Phase R-HSA-68886', 'Mitotic Metaphase And Anaphase R-HSA-2555396', 'Mitotic Anaphase R-HSA-68882', 'Complex I Biogenesis R-HSA-6799198', 'Separation Of Sister Chromatids R-HSA-2467813', 'Golgi-to-ER Retrograde Transport R-HSA-8856688', 'CDK-mediated Phosphorylation And Removal Of Cdc6 R-HSA-69017', 'Cilium Assembly R-HSA-5617833', 'APC/C-mediated Degradation Of Cell Cycle Proteins R-HSA-174143', 'Regulation Of APC/C Activators Between G1/S And Early Anaphase R-HSA-176408']
127	150	vanillavae	1	BRD-K44665581-001-01-8::2.5::HTS	-0.278966	1.08E-08	FALSE	bromosporine	bromodomain inhibitor			Preclinical	['M Phase R-HSA-68886', 'Mitotic Metaphase And Anaphase R-HSA-2555396', 'Mitotic Anaphase R-HSA-68882', 'Complex I Biogenesis R-HSA-6799198', 'Separation Of Sister Chromatids R-HSA-2467813', 'Golgi-to-ER Retrograde Transport R-HSA-8856688', 'CDK-mediated Phosphorylation And Removal Of Cdc6 R-HSA-69017', 'Cilium Assembly R-HSA-5617833', 'APC/C-mediated Degradation Of Cell Cycle Proteins R-HSA-174143', 'Regulation Of APC/C Activators Between G1/S And Early Anaphase R-HSA-176408']
127	150	vanillavae	1	BRD-K54606188-001-13-1::2.5::HTS	-0.266509	4.61E-08	FALSE	JQ1-(+)	bromodomain inhibitor	BRD4, BRDT		Preclinical	['M Phase R-HSA-68886', 'Mitotic Metaphase And Anaphase R-HSA-2555396', 'Mitotic Anaphase R-HSA-68882', 'Complex I Biogenesis R-HSA-6799198', 'Separation Of Sister Chromatids R-HSA-2467813', 'Golgi-to-ER Retrograde Transport R-HSA-8856688', 'CDK-mediated Phosphorylation And Removal Of Cdc6 R-HSA-69017', 'Cilium Assembly R-HSA-5617833', 'APC/C-mediated Degradation Of Cell Cycle Proteins R-HSA-174143', 'Regulation Of APC/C Activators Between G1/S And Early Anaphase R-HSA-176408']
127	150	vanillavae	1	BRD-K60443845-001-08-6::2.5::HTS	-0.27346	3.60E-08	FALSE	chlormidazole	fungal lanosterol demethylase inhibitor		fungal infection	Launched	['M Phase R-HSA-68886', 'Mitotic Metaphase And Anaphase R-HSA-2555396', 'Mitotic Anaphase R-HSA-68882', 'Complex I Biogenesis R-HSA-6799198', 'Separation Of Sister Chromatids R-HSA-2467813', 'Golgi-to-ER Retrograde Transport R-HSA-8856688', 'CDK-mediated Phosphorylation And Removal Of Cdc6 R-HSA-69017', 'Cilium Assembly R-HSA-5617833', 'APC/C-mediated Degradation Of Cell Cycle Proteins R-HSA-174143', 'Regulation Of APC/C Activators Between G1/S And Early Anaphase R-HSA-176408']
127	150	vanillavae	1	BRD-K68188368-001-09-4::2.5::HTS	-0.271099	2.86E-08	FALSE	nifuroxazide	bacterial DNA inhibitor		colitis, diarrhea	Launched	['M Phase R-HSA-68886', 'Mitotic Metaphase And Anaphase R-HSA-2555396', 'Mitotic Anaphase R-HSA-68882', 'Complex I Biogenesis R-HSA-6799198', 'Separation Of Sister Chromatids R-HSA-2467813', 'Golgi-to-ER Retrograde Transport R-HSA-8856688', 'CDK-mediated Phosphorylation And Removal Of Cdc6 R-HSA-69017', 'Cilium Assembly R-HSA-5617833', 'APC/C-mediated Degradation Of Cell Cycle Proteins R-HSA-174143', 'Regulation Of APC/C Activators Between G1/S And Early Anaphase R-HSA-176408']
127	150	vanillavae	1	BRD-K68395654-001-03-1::2.5::HTS	-0.31033	1.47E-10	FALSE	EVP4593	NFkB pathway inhibitor			Preclinical	['M Phase R-HSA-68886', 'Mitotic Metaphase And Anaphase R-HSA-2555396', 'Mitotic Anaphase R-HSA-68882', 'Complex I Biogenesis R-HSA-6799198', 'Separation Of Sister Chromatids R-HSA-2467813', 'Golgi-to-ER Retrograde Transport R-HSA-8856688', 'CDK-mediated Phosphorylation And Removal Of Cdc6 R-HSA-69017', 'Cilium Assembly R-HSA-5617833', 'APC/C-mediated Degradation Of Cell Cycle Proteins R-HSA-174143', 'Regulation Of APC/C Activators Between G1/S And Early Anaphase R-HSA-176408']
127	150	vanillavae	1	BRD-K70463136-001-01-5::2.5::HTS	-0.318094	5.35E-11	FALSE	BAY-87-2243	hypoxia inducible factor inhibitor	HIF1A		Phase 1	['M Phase R-HSA-68886', 'Mitotic Metaphase And Anaphase R-HSA-2555396', 'Mitotic Anaphase R-HSA-68882', 'Complex I Biogenesis R-HSA-6799198', 'Separation Of Sister Chromatids R-HSA-2467813', 'Golgi-to-ER Retrograde Transport R-HSA-8856688', 'CDK-mediated Phosphorylation And Removal Of Cdc6 R-HSA-69017', 'Cilium Assembly R-HSA-5617833', 'APC/C-mediated Degradation Of Cell Cycle Proteins R-HSA-174143', 'Regulation Of APC/C Activators Between G1/S And Early Anaphase R-HSA-176408']
127	150	vanillavae	1	BRD-K76634210-001-14-7::2.5::HTS	-0.277694	2.17E-08	FALSE	idoxuridine	DNA directed DNA polymerase inhibitor		virus herpes simplex (HSV)	Launched	['M Phase R-HSA-68886', 'Mitotic Metaphase And Anaphase R-HSA-2555396', 'Mitotic Anaphase R-HSA-68882', 'Complex I Biogenesis R-HSA-6799198', 'Separation Of Sister Chromatids R-HSA-2467813', 'Golgi-to-ER Retrograde Transport R-HSA-8856688', 'CDK-mediated Phosphorylation And Removal Of Cdc6 R-HSA-69017', 'Cilium Assembly R-HSA-5617833', 'APC/C-mediated Degradation Of Cell Cycle Proteins R-HSA-174143', 'Regulation Of APC/C Activators Between G1/S And Early Anaphase R-HSA-176408']
127	150	vanillavae	1	BRD-K77908580-001-09-6::2.5::HTS	-0.266428	5.02E-08	FALSE	entinostat	HDAC inhibitor	HDAC1, HDAC2, HDAC3, HDAC9		Phase 3	['M Phase R-HSA-68886', 'Mitotic Metaphase And Anaphase R-HSA-2555396', 'Mitotic Anaphase R-HSA-68882', 'Complex I Biogenesis R-HSA-6799198', 'Separation Of Sister Chromatids R-HSA-2467813', 'Golgi-to-ER Retrograde Transport R-HSA-8856688', 'CDK-mediated Phosphorylation And Removal Of Cdc6 R-HSA-69017', 'Cilium Assembly R-HSA-5617833', 'APC/C-mediated Degradation Of Cell Cycle Proteins R-HSA-174143', 'Regulation Of APC/C Activators Between G1/S And Early Anaphase R-HSA-176408']
127	150	vanillavae	1	BRD-K78960041-001-03-2::2.5::HTS	-0.307602	7.75E-10	FALSE	oxaliplatin	DNA inhibitor		colorectal cancer	Launched	['M Phase R-HSA-68886', 'Mitotic Metaphase And Anaphase R-HSA-2555396', 'Mitotic Anaphase R-HSA-68882', 'Complex I Biogenesis R-HSA-6799198', 'Separation Of Sister Chromatids R-HSA-2467813', 'Golgi-to-ER Retrograde Transport R-HSA-8856688', 'CDK-mediated Phosphorylation And Removal Of Cdc6 R-HSA-69017', 'Cilium Assembly R-HSA-5617833', 'APC/C-mediated Degradation Of Cell Cycle Proteins R-HSA-174143', 'Regulation Of APC/C Activators Between G1/S And Early Anaphase R-HSA-176408']
127	150	vanillavae	1	BRD-K85554912-001-08-9::2.5::HTS	-0.261343	1.06E-07	FALSE	ivermectin	benzodiazepine receptor agonist	CHRNA7, GABRB3, GLRA3, P2RX7	gastrointestinal roundworms, lungworms, cattle grubs, mites, lice, horn flies	Launched	['M Phase R-HSA-68886', 'Mitotic Metaphase And Anaphase R-HSA-2555396', 'Mitotic Anaphase R-HSA-68882', 'Complex I Biogenesis R-HSA-6799198', 'Separation Of Sister Chromatids R-HSA-2467813', 'Golgi-to-ER Retrograde Transport R-HSA-8856688', 'CDK-mediated Phosphorylation And Removal Of Cdc6 R-HSA-69017', 'Cilium Assembly R-HSA-5617833', 'APC/C-mediated Degradation Of Cell Cycle Proteins R-HSA-174143', 'Regulation Of APC/C Activators Between G1/S And Early Anaphase R-HSA-176408']
128	150	vanillavae	1	BRD-K68188368-001-09-4::2.5::HTS	-0.259751	1.10E-07	FALSE	nifuroxazide	bacterial DNA inhibitor		colitis, diarrhea	Launched	['Mitotic Metaphase And Anaphase R-HSA-2555396', 'M Phase R-HSA-68886', 'Mitotic Anaphase R-HSA-68882', 'Golgi-to-ER Retrograde Transport R-HSA-8856688', 'Cilium Assembly R-HSA-5617833', 'MAPK1/MAPK3 Signaling R-HSA-5684996', 'RAF/MAP Kinase Cascade R-HSA-5673001', 'MAPK Family Signaling Cascades R-HSA-5683057', 'Separation Of Sister Chromatids R-HSA-2467813', 'RHO GTPase Effectors R-HSA-195258']
130	150	vanillavae	1	BRD-A01643550-001-04-9::2.5::HTS	-0.310677	3.06E-10	FALSE	prednisolone-acetate	glucocorticoid receptor agonist	NR3C1	conjunctivitis, rosacea, punctate keratitis, shingles, iritis, cyclitis	Launched	['rRNA Processing R-HSA-72312', 'rRNA Processing In Nucleus And Cytosol R-HSA-8868773', 'tRNA Processing R-HSA-72306', 'Major Pathway Of rRNA Processing In Nucleolus And Cytosol R-HSA-6791226', 'tRNA Modification In Nucleus And Cytosol R-HSA-6782315', 'Defective Homologous Recombination Repair (HRR) Due To BRCA2 Loss Of Function R-HSA-9701190', 'Diseases Of DNA Repair R-HSA-9675135', 'Impaired BRCA2 Binding To RAD51 R-HSA-9709570', 'Mitochondrial tRNA Aminoacylation R-HSA-379726', 'HDR Thru Single Strand Annealing (SSA) R-HSA-5685938']
130	150	vanillavae	1	BRD-A81541225-001-06-8::2.5::HTS	-0.280388	9.83E-09	FALSE	oligomycin-a	ATP synthase inhibitor, ATPase inhibitor	ATP5A1		Preclinical	['rRNA Processing R-HSA-72312', 'rRNA Processing In Nucleus And Cytosol R-HSA-8868773', 'tRNA Processing R-HSA-72306', 'Major Pathway Of rRNA Processing In Nucleolus And Cytosol R-HSA-6791226', 'tRNA Modification In Nucleus And Cytosol R-HSA-6782315', 'Defective Homologous Recombination Repair (HRR) Due To BRCA2 Loss Of Function R-HSA-9701190', 'Diseases Of DNA Repair R-HSA-9675135', 'Impaired BRCA2 Binding To RAD51 R-HSA-9709570', 'Mitochondrial tRNA Aminoacylation R-HSA-379726', 'HDR Thru Single Strand Annealing (SSA) R-HSA-5685938']
130	150	vanillavae	1	BRD-K01773560-001-02-4::2.59::HTS	-0.267921	7.19E-08	FALSE	UNC2250	MER tyrosine kinase inhibitor	MERTK		Preclinical	['rRNA Processing R-HSA-72312', 'rRNA Processing In Nucleus And Cytosol R-HSA-8868773', 'tRNA Processing R-HSA-72306', 'Major Pathway Of rRNA Processing In Nucleolus And Cytosol R-HSA-6791226', 'tRNA Modification In Nucleus And Cytosol R-HSA-6782315', 'Defective Homologous Recombination Repair (HRR) Due To BRCA2 Loss Of Function R-HSA-9701190', 'Diseases Of DNA Repair R-HSA-9675135', 'Impaired BRCA2 Binding To RAD51 R-HSA-9709570', 'Mitochondrial tRNA Aminoacylation R-HSA-379726', 'HDR Thru Single Strand Annealing (SSA) R-HSA-5685938']
130	150	vanillavae	1	BRD-K09443272-001-03-3::2.5::HTS	-0.268439	3.94E-08	FALSE	PHA-680632	Aurora kinase inhibitor	AURKA, AURKB, AURKC		Preclinical	['rRNA Processing R-HSA-72312', 'rRNA Processing In Nucleus And Cytosol R-HSA-8868773', 'tRNA Processing R-HSA-72306', 'Major Pathway Of rRNA Processing In Nucleolus And Cytosol R-HSA-6791226', 'tRNA Modification In Nucleus And Cytosol R-HSA-6782315', 'Defective Homologous Recombination Repair (HRR) Due To BRCA2 Loss Of Function R-HSA-9701190', 'Diseases Of DNA Repair R-HSA-9675135', 'Impaired BRCA2 Binding To RAD51 R-HSA-9709570', 'Mitochondrial tRNA Aminoacylation R-HSA-379726', 'HDR Thru Single Strand Annealing (SSA) R-HSA-5685938']
130	150	vanillavae	1	BRD-K12885236-001-02-7::2.5::HTS	-0.255003	2.04E-07	FALSE	dapivirine	non-nucleoside reverse transcriptase inhibitor	CYP3A4, CYP3A5		Phase 3	['rRNA Processing R-HSA-72312', 'rRNA Processing In Nucleus And Cytosol R-HSA-8868773', 'tRNA Processing R-HSA-72306', 'Major Pathway Of rRNA Processing In Nucleolus And Cytosol R-HSA-6791226', 'tRNA Modification In Nucleus And Cytosol R-HSA-6782315', 'Defective Homologous Recombination Repair (HRR) Due To BRCA2 Loss Of Function R-HSA-9701190', 'Diseases Of DNA Repair R-HSA-9675135', 'Impaired BRCA2 Binding To RAD51 R-HSA-9709570', 'Mitochondrial tRNA Aminoacylation R-HSA-379726', 'HDR Thru Single Strand Annealing (SSA) R-HSA-5685938']
130	150	vanillavae	1	BRD-K13183738-317-10-2::2.5::HTS	-0.312952	1.07E-10	FALSE	pentamidine	anti-pneumocystis agent	TRDMT1	pneumonia	Launched	['rRNA Processing R-HSA-72312', 'rRNA Processing In Nucleus And Cytosol R-HSA-8868773', 'tRNA Processing R-HSA-72306', 'Major Pathway Of rRNA Processing In Nucleolus And Cytosol R-HSA-6791226', 'tRNA Modification In Nucleus And Cytosol R-HSA-6782315', 'Defective Homologous Recombination Repair (HRR) Due To BRCA2 Loss Of Function R-HSA-9701190', 'Diseases Of DNA Repair R-HSA-9675135', 'Impaired BRCA2 Binding To RAD51 R-HSA-9709570', 'Mitochondrial tRNA Aminoacylation R-HSA-379726', 'HDR Thru Single Strand Annealing (SSA) R-HSA-5685938']
130	150	vanillavae	1	BRD-K19061412-001-02-4::2.5::HTS	-0.259746	1.18E-07	FALSE	mubritinib	protein tyrosine kinase inhibitor	EGFR, ERBB2		Phase 1	['rRNA Processing R-HSA-72312', 'rRNA Processing In Nucleus And Cytosol R-HSA-8868773', 'tRNA Processing R-HSA-72306', 'Major Pathway Of rRNA Processing In Nucleolus And Cytosol R-HSA-6791226', 'tRNA Modification In Nucleus And Cytosol R-HSA-6782315', 'Defective Homologous Recombination Repair (HRR) Due To BRCA2 Loss Of Function R-HSA-9701190', 'Diseases Of DNA Repair R-HSA-9675135', 'Impaired BRCA2 Binding To RAD51 R-HSA-9709570', 'Mitochondrial tRNA Aminoacylation R-HSA-379726', 'HDR Thru Single Strand Annealing (SSA) R-HSA-5685938']
130	150	vanillavae	1	BRD-K33610132-001-02-9::2.5::HTS	-0.278993	1.22E-08	FALSE	rociletinib	EGFR inhibitor	EGFR		Phase 3	['rRNA Processing R-HSA-72312', 'rRNA Processing In Nucleus And Cytosol R-HSA-8868773', 'tRNA Processing R-HSA-72306', 'Major Pathway Of rRNA Processing In Nucleolus And Cytosol R-HSA-6791226', 'tRNA Modification In Nucleus And Cytosol R-HSA-6782315', 'Defective Homologous Recombination Repair (HRR) Due To BRCA2 Loss Of Function R-HSA-9701190', 'Diseases Of DNA Repair R-HSA-9675135', 'Impaired BRCA2 Binding To RAD51 R-HSA-9709570', 'Mitochondrial tRNA Aminoacylation R-HSA-379726', 'HDR Thru Single Strand Annealing (SSA) R-HSA-5685938']
130	150	vanillavae	1	BRD-K36207157-001-07-0::2.52::HTS	-0.25065	6.74E-07	FALSE	chlorprothixene	dopamine receptor antagonist	CHRM1, CHRM2, CHRM3, CHRM4, CHRM5, DRD1, DRD2, DRD3, HRH1, HTR2A, HTR2B, HTR2C	schizophrenia, bipolar disorder	Launched	['rRNA Processing R-HSA-72312', 'rRNA Processing In Nucleus And Cytosol R-HSA-8868773', 'tRNA Processing R-HSA-72306', 'Major Pathway Of rRNA Processing In Nucleolus And Cytosol R-HSA-6791226', 'tRNA Modification In Nucleus And Cytosol R-HSA-6782315', 'Defective Homologous Recombination Repair (HRR) Due To BRCA2 Loss Of Function R-HSA-9701190', 'Diseases Of DNA Repair R-HSA-9675135', 'Impaired BRCA2 Binding To RAD51 R-HSA-9709570', 'Mitochondrial tRNA Aminoacylation R-HSA-379726', 'HDR Thru Single Strand Annealing (SSA) R-HSA-5685938']
130	150	vanillavae	1	BRD-K36740062-001-06-6::2.5::HTS	-0.260607	1.03E-07	FALSE	GSK1070916	Aurora kinase inhibitor	AURKA, AURKB, AURKC, CYP2D6, CYP3A4		Phase 1	['rRNA Processing R-HSA-72312', 'rRNA Processing In Nucleus And Cytosol R-HSA-8868773', 'tRNA Processing R-HSA-72306', 'Major Pathway Of rRNA Processing In Nucleolus And Cytosol R-HSA-6791226', 'tRNA Modification In Nucleus And Cytosol R-HSA-6782315', 'Defective Homologous Recombination Repair (HRR) Due To BRCA2 Loss Of Function R-HSA-9701190', 'Diseases Of DNA Repair R-HSA-9675135', 'Impaired BRCA2 Binding To RAD51 R-HSA-9709570', 'Mitochondrial tRNA Aminoacylation R-HSA-379726', 'HDR Thru Single Strand Annealing (SSA) R-HSA-5685938']
130	150	vanillavae	1	BRD-K43578482-001-01-4::2.5::HTS	-0.258354	1.66E-07	FALSE	defactinib	focal adhesion kinase inhibitor	PTK2		Phase 2	['rRNA Processing R-HSA-72312', 'rRNA Processing In Nucleus And Cytosol R-HSA-8868773', 'tRNA Processing R-HSA-72306', 'Major Pathway Of rRNA Processing In Nucleolus And Cytosol R-HSA-6791226', 'tRNA Modification In Nucleus And Cytosol R-HSA-6782315', 'Defective Homologous Recombination Repair (HRR) Due To BRCA2 Loss Of Function R-HSA-9701190', 'Diseases Of DNA Repair R-HSA-9675135', 'Impaired BRCA2 Binding To RAD51 R-HSA-9709570', 'Mitochondrial tRNA Aminoacylation R-HSA-379726', 'HDR Thru Single Strand Annealing (SSA) R-HSA-5685938']
130	150	vanillavae	1	BRD-K54634444-001-05-9::2.5::HTS	-0.253325	2.30E-07	FALSE	artesunate	DNA synthesis inhibitor		malaria	Launched	['rRNA Processing R-HSA-72312', 'rRNA Processing In Nucleus And Cytosol R-HSA-8868773', 'tRNA Processing R-HSA-72306', 'Major Pathway Of rRNA Processing In Nucleolus And Cytosol R-HSA-6791226', 'tRNA Modification In Nucleus And Cytosol R-HSA-6782315', 'Defective Homologous Recombination Repair (HRR) Due To BRCA2 Loss Of Function R-HSA-9701190', 'Diseases Of DNA Repair R-HSA-9675135', 'Impaired BRCA2 Binding To RAD51 R-HSA-9709570', 'Mitochondrial tRNA Aminoacylation R-HSA-379726', 'HDR Thru Single Strand Annealing (SSA) R-HSA-5685938']
130	150	vanillavae	1	BRD-K59369769-001-20-3::2.5::HTS	-0.258846	1.14E-07	FALSE	tozasertib	Aurora kinase inhibitor, Bcr-Abl kinase inhibitor, FLT3 inhibitor, JAK inhibitor	AURKA, AURKB, AURKC, LCK		Phase 2	['rRNA Processing R-HSA-72312', 'rRNA Processing In Nucleus And Cytosol R-HSA-8868773', 'tRNA Processing R-HSA-72306', 'Major Pathway Of rRNA Processing In Nucleolus And Cytosol R-HSA-6791226', 'tRNA Modification In Nucleus And Cytosol R-HSA-6782315', 'Defective Homologous Recombination Repair (HRR) Due To BRCA2 Loss Of Function R-HSA-9701190', 'Diseases Of DNA Repair R-HSA-9675135', 'Impaired BRCA2 Binding To RAD51 R-HSA-9709570', 'Mitochondrial tRNA Aminoacylation R-HSA-379726', 'HDR Thru Single Strand Annealing (SSA) R-HSA-5685938']
130	150	vanillavae	1	BRD-K59436580-001-01-7::2.5::HTS	-0.261799	8.06E-08	FALSE	tedizolid	bacterial 50S ribosomal subunit inhibitor		skin infections	Launched	['rRNA Processing R-HSA-72312', 'rRNA Processing In Nucleus And Cytosol R-HSA-8868773', 'tRNA Processing R-HSA-72306', 'Major Pathway Of rRNA Processing In Nucleolus And Cytosol R-HSA-6791226', 'tRNA Modification In Nucleus And Cytosol R-HSA-6782315', 'Defective Homologous Recombination Repair (HRR) Due To BRCA2 Loss Of Function R-HSA-9701190', 'Diseases Of DNA Repair R-HSA-9675135', 'Impaired BRCA2 Binding To RAD51 R-HSA-9709570', 'Mitochondrial tRNA Aminoacylation R-HSA-379726', 'HDR Thru Single Strand Annealing (SSA) R-HSA-5685938']
130	150	vanillavae	1	BRD-K60443845-001-08-6::2.5::HTS	-0.337389	6.44E-12	FALSE	chlormidazole	fungal lanosterol demethylase inhibitor		fungal infection	Launched	['rRNA Processing R-HSA-72312', 'rRNA Processing In Nucleus And Cytosol R-HSA-8868773', 'tRNA Processing R-HSA-72306', 'Major Pathway Of rRNA Processing In Nucleolus And Cytosol R-HSA-6791226', 'tRNA Modification In Nucleus And Cytosol R-HSA-6782315', 'Defective Homologous Recombination Repair (HRR) Due To BRCA2 Loss Of Function R-HSA-9701190', 'Diseases Of DNA Repair R-HSA-9675135', 'Impaired BRCA2 Binding To RAD51 R-HSA-9709570', 'Mitochondrial tRNA Aminoacylation R-HSA-379726', 'HDR Thru Single Strand Annealing (SSA) R-HSA-5685938']
130	150	vanillavae	1	BRD-K64866502-001-03-9::2.5::HTS	-0.258029	1.44E-07	FALSE	CYC116	Aurora kinase inhibitor	AURKA, AURKB, KDR		Phase 1	['rRNA Processing R-HSA-72312', 'rRNA Processing In Nucleus And Cytosol R-HSA-8868773', 'tRNA Processing R-HSA-72306', 'Major Pathway Of rRNA Processing In Nucleolus And Cytosol R-HSA-6791226', 'tRNA Modification In Nucleus And Cytosol R-HSA-6782315', 'Defective Homologous Recombination Repair (HRR) Due To BRCA2 Loss Of Function R-HSA-9701190', 'Diseases Of DNA Repair R-HSA-9675135', 'Impaired BRCA2 Binding To RAD51 R-HSA-9709570', 'Mitochondrial tRNA Aminoacylation R-HSA-379726', 'HDR Thru Single Strand Annealing (SSA) R-HSA-5685938']
130	150	vanillavae	1	BRD-K68395654-001-03-1::2.5::HTS	-0.342419	1.15E-12	FALSE	EVP4593	NFkB pathway inhibitor			Preclinical	['rRNA Processing R-HSA-72312', 'rRNA Processing In Nucleus And Cytosol R-HSA-8868773', 'tRNA Processing R-HSA-72306', 'Major Pathway Of rRNA Processing In Nucleolus And Cytosol R-HSA-6791226', 'tRNA Modification In Nucleus And Cytosol R-HSA-6782315', 'Defective Homologous Recombination Repair (HRR) Due To BRCA2 Loss Of Function R-HSA-9701190', 'Diseases Of DNA Repair R-HSA-9675135', 'Impaired BRCA2 Binding To RAD51 R-HSA-9709570', 'Mitochondrial tRNA Aminoacylation R-HSA-379726', 'HDR Thru Single Strand Annealing (SSA) R-HSA-5685938']
130	150	vanillavae	1	BRD-K68747584-001-02-0::2.5::HTS	-0.260562	1.00E-07	FALSE	PF-03814735	Aurora kinase inhibitor	AURKA, AURKB		Phase 1	['rRNA Processing R-HSA-72312', 'rRNA Processing In Nucleus And Cytosol R-HSA-8868773', 'tRNA Processing R-HSA-72306', 'Major Pathway Of rRNA Processing In Nucleolus And Cytosol R-HSA-6791226', 'tRNA Modification In Nucleus And Cytosol R-HSA-6782315', 'Defective Homologous Recombination Repair (HRR) Due To BRCA2 Loss Of Function R-HSA-9701190', 'Diseases Of DNA Repair R-HSA-9675135', 'Impaired BRCA2 Binding To RAD51 R-HSA-9709570', 'Mitochondrial tRNA Aminoacylation R-HSA-379726', 'HDR Thru Single Strand Annealing (SSA) R-HSA-5685938']
130	150	vanillavae	1	BRD-K70463136-001-01-5::2.5::HTS	-0.274916	1.79E-08	FALSE	BAY-87-2243	hypoxia inducible factor inhibitor	HIF1A		Phase 1	['rRNA Processing R-HSA-72312', 'rRNA Processing In Nucleus And Cytosol R-HSA-8868773', 'tRNA Processing R-HSA-72306', 'Major Pathway Of rRNA Processing In Nucleolus And Cytosol R-HSA-6791226', 'tRNA Modification In Nucleus And Cytosol R-HSA-6782315', 'Defective Homologous Recombination Repair (HRR) Due To BRCA2 Loss Of Function R-HSA-9701190', 'Diseases Of DNA Repair R-HSA-9675135', 'Impaired BRCA2 Binding To RAD51 R-HSA-9709570', 'Mitochondrial tRNA Aminoacylation R-HSA-379726', 'HDR Thru Single Strand Annealing (SSA) R-HSA-5685938']
130	150	vanillavae	1	BRD-K78431006-001-10-2::2.5::HTS	-0.25377	1.97E-07	FALSE	crizotinib	ALK tyrosine kinase receptor inhibitor	ALK, MET	non-small cell lung cancer (NSCLC)	Launched	['rRNA Processing R-HSA-72312', 'rRNA Processing In Nucleus And Cytosol R-HSA-8868773', 'tRNA Processing R-HSA-72306', 'Major Pathway Of rRNA Processing In Nucleolus And Cytosol R-HSA-6791226', 'tRNA Modification In Nucleus And Cytosol R-HSA-6782315', 'Defective Homologous Recombination Repair (HRR) Due To BRCA2 Loss Of Function R-HSA-9701190', 'Diseases Of DNA Repair R-HSA-9675135', 'Impaired BRCA2 Binding To RAD51 R-HSA-9709570', 'Mitochondrial tRNA Aminoacylation R-HSA-379726', 'HDR Thru Single Strand Annealing (SSA) R-HSA-5685938']
130	150	vanillavae	1	BRD-K78960041-001-05-7::2.54::HTS	-0.282503	1.85E-08	FALSE	oxaliplatin	DNA inhibitor		colorectal cancer	Launched	['rRNA Processing R-HSA-72312', 'rRNA Processing In Nucleus And Cytosol R-HSA-8868773', 'tRNA Processing R-HSA-72306', 'Major Pathway Of rRNA Processing In Nucleolus And Cytosol R-HSA-6791226', 'tRNA Modification In Nucleus And Cytosol R-HSA-6782315', 'Defective Homologous Recombination Repair (HRR) Due To BRCA2 Loss Of Function R-HSA-9701190', 'Diseases Of DNA Repair R-HSA-9675135', 'Impaired BRCA2 Binding To RAD51 R-HSA-9709570', 'Mitochondrial tRNA Aminoacylation R-HSA-379726', 'HDR Thru Single Strand Annealing (SSA) R-HSA-5685938']
130	150	vanillavae	1	BRD-K79239947-001-06-8::2.5::HTS	-0.298019	9.44E-10	FALSE	PF-573228	focal adhesion kinase inhibitor	CDK1, CDK2, CDK7, GSK3B, IKBKB		Preclinical	['rRNA Processing R-HSA-72312', 'rRNA Processing In Nucleus And Cytosol R-HSA-8868773', 'tRNA Processing R-HSA-72306', 'Major Pathway Of rRNA Processing In Nucleolus And Cytosol R-HSA-6791226', 'tRNA Modification In Nucleus And Cytosol R-HSA-6782315', 'Defective Homologous Recombination Repair (HRR) Due To BRCA2 Loss Of Function R-HSA-9701190', 'Diseases Of DNA Repair R-HSA-9675135', 'Impaired BRCA2 Binding To RAD51 R-HSA-9709570', 'Mitochondrial tRNA Aminoacylation R-HSA-379726', 'HDR Thru Single Strand Annealing (SSA) R-HSA-5685938']
130	150	vanillavae	1	BRD-K99545815-001-06-3::2.5::HTS	-0.260361	9.21E-08	FALSE	PF-562271	focal adhesion kinase inhibitor	PTK2, PTK2B		Phase 1	['rRNA Processing R-HSA-72312', 'rRNA Processing In Nucleus And Cytosol R-HSA-8868773', 'tRNA Processing R-HSA-72306', 'Major Pathway Of rRNA Processing In Nucleolus And Cytosol R-HSA-6791226', 'tRNA Modification In Nucleus And Cytosol R-HSA-6782315', 'Defective Homologous Recombination Repair (HRR) Due To BRCA2 Loss Of Function R-HSA-9701190', 'Diseases Of DNA Repair R-HSA-9675135', 'Impaired BRCA2 Binding To RAD51 R-HSA-9709570', 'Mitochondrial tRNA Aminoacylation R-HSA-379726', 'HDR Thru Single Strand Annealing (SSA) R-HSA-5685938']
131	150	vanillavae	1	BRD-K07265709-003-05-6::2.61::HTS	-0.252258	5.68E-07	FALSE	dexrazoxane	chelating agent, topoisomerase inhibitor	TOP2A, TOP2B	cardiomyopathy	Launched	['Separation Of Sister Chromatids R-HSA-2467813', 'Mitotic Metaphase And Anaphase R-HSA-2555396', 'Mitotic Anaphase R-HSA-68882', 'ABC-family Proteins Mediated Transport R-HSA-382556', 'Axon Guidance R-HSA-422475', 'Signaling By Hedgehog R-HSA-5358351', 'Antigen Processing: Ubiquitination And Proteasome Degradation R-HSA-983168', 'Nervous System Development R-HSA-9675108', 'APC/C:Cdc20 Mediated Degradation Of Securin R-HSA-174154', 'Regulation Of APC/C Activators Between G1/S And Early Anaphase R-HSA-176408']
133	150	vanillavae	1	BRD-K03243820-001-25-3::2.5::HTS	-0.269132	4.76E-08	FALSE	trifluridine	DNA directed DNA polymerase inhibitor, thymidylate synthase inhibitor	TYMS	virus herpes simplex (HSV)	Launched	['DNA Repair R-HSA-73894', 'Heme Biosynthesis R-HSA-189451', 'Metabolism Of Porphyrins R-HSA-189445', 'TP53 Regulates Metabolic Genes R-HSA-5628897', 'Cytoprotection By HMOX1 R-HSA-9707564', 'DNA Damage Recognition In GG-NER R-HSA-5696394', 'Citric Acid Cycle (TCA Cycle) R-HSA-71403', 'Transcriptional Regulation By TP53 R-HSA-3700989', 'Negative Regulation Of MET Activity R-HSA-6807004', 'Impaired BRCA2 Binding To PALB2 R-HSA-9709603']
133	150	vanillavae	1	BRD-K05804044-001-06-0::2.5::HTS	-0.256707	1.51E-07	FALSE	AZ-628	RAF inhibitor	BRAF, RAF1		Preclinical	['DNA Repair R-HSA-73894', 'Heme Biosynthesis R-HSA-189451', 'Metabolism Of Porphyrins R-HSA-189445', 'TP53 Regulates Metabolic Genes R-HSA-5628897', 'Cytoprotection By HMOX1 R-HSA-9707564', 'DNA Damage Recognition In GG-NER R-HSA-5696394', 'Citric Acid Cycle (TCA Cycle) R-HSA-71403', 'Transcriptional Regulation By TP53 R-HSA-3700989', 'Negative Regulation Of MET Activity R-HSA-6807004', 'Impaired BRCA2 Binding To PALB2 R-HSA-9709603']
133	150	vanillavae	1	BRD-K08109215-001-06-4::2.5::HTS	-0.273972	3.39E-08	FALSE	I-BET-762	bromodomain inhibitor	BRD2, BRD3, BRD4		Phase 2	['DNA Repair R-HSA-73894', 'Heme Biosynthesis R-HSA-189451', 'Metabolism Of Porphyrins R-HSA-189445', 'TP53 Regulates Metabolic Genes R-HSA-5628897', 'Cytoprotection By HMOX1 R-HSA-9707564', 'DNA Damage Recognition In GG-NER R-HSA-5696394', 'Citric Acid Cycle (TCA Cycle) R-HSA-71403', 'Transcriptional Regulation By TP53 R-HSA-3700989', 'Negative Regulation Of MET Activity R-HSA-6807004', 'Impaired BRCA2 Binding To PALB2 R-HSA-9709603']
133	150	vanillavae	1	BRD-K20285085-001-07-1::2.5::HTS	0.262294	1.32E-07	FALSE	R406	SYK inhibitor	RET, SYK		Phase 1	['DNA Repair R-HSA-73894', 'Heme Biosynthesis R-HSA-189451', 'Metabolism Of Porphyrins R-HSA-189445', 'TP53 Regulates Metabolic Genes R-HSA-5628897', 'Cytoprotection By HMOX1 R-HSA-9707564', 'DNA Damage Recognition In GG-NER R-HSA-5696394', 'Citric Acid Cycle (TCA Cycle) R-HSA-71403', 'Transcriptional Regulation By TP53 R-HSA-3700989', 'Negative Regulation Of MET Activity R-HSA-6807004', 'Impaired BRCA2 Binding To PALB2 R-HSA-9709603']
133	150	vanillavae	1	BRD-K28965160-001-01-1::2.5::HTS	-0.266976	5.07E-08	FALSE	BVD-523	MAP kinase inhibitor			Phase 1/Phase 2	['DNA Repair R-HSA-73894', 'Heme Biosynthesis R-HSA-189451', 'Metabolism Of Porphyrins R-HSA-189445', 'TP53 Regulates Metabolic Genes R-HSA-5628897', 'Cytoprotection By HMOX1 R-HSA-9707564', 'DNA Damage Recognition In GG-NER R-HSA-5696394', 'Citric Acid Cycle (TCA Cycle) R-HSA-71403', 'Transcriptional Regulation By TP53 R-HSA-3700989', 'Negative Regulation Of MET Activity R-HSA-6807004', 'Impaired BRCA2 Binding To PALB2 R-HSA-9709603']
133	150	vanillavae	1	BRD-K43578482-001-01-4::2.5::HTS	-0.265106	7.64E-08	FALSE	defactinib	focal adhesion kinase inhibitor	PTK2		Phase 2	['DNA Repair R-HSA-73894', 'Heme Biosynthesis R-HSA-189451', 'Metabolism Of Porphyrins R-HSA-189445', 'TP53 Regulates Metabolic Genes R-HSA-5628897', 'Cytoprotection By HMOX1 R-HSA-9707564', 'DNA Damage Recognition In GG-NER R-HSA-5696394', 'Citric Acid Cycle (TCA Cycle) R-HSA-71403', 'Transcriptional Regulation By TP53 R-HSA-3700989', 'Negative Regulation Of MET Activity R-HSA-6807004', 'Impaired BRCA2 Binding To PALB2 R-HSA-9709603']
133	150	vanillavae	1	BRD-K44665581-001-01-8::2.5::HTS	-0.268652	3.84E-08	FALSE	bromosporine	bromodomain inhibitor			Preclinical	['DNA Repair R-HSA-73894', 'Heme Biosynthesis R-HSA-189451', 'Metabolism Of Porphyrins R-HSA-189445', 'TP53 Regulates Metabolic Genes R-HSA-5628897', 'Cytoprotection By HMOX1 R-HSA-9707564', 'DNA Damage Recognition In GG-NER R-HSA-5696394', 'Citric Acid Cycle (TCA Cycle) R-HSA-71403', 'Transcriptional Regulation By TP53 R-HSA-3700989', 'Negative Regulation Of MET Activity R-HSA-6807004', 'Impaired BRCA2 Binding To PALB2 R-HSA-9709603']
133	150	vanillavae	1	BRD-K57080016-001-15-9::2.5::HTS	-0.254643	1.85E-07	FALSE	selumetinib	MEK inhibitor	MAP2K1		Phase 3	['DNA Repair R-HSA-73894', 'Heme Biosynthesis R-HSA-189451', 'Metabolism Of Porphyrins R-HSA-189445', 'TP53 Regulates Metabolic Genes R-HSA-5628897', 'Cytoprotection By HMOX1 R-HSA-9707564', 'DNA Damage Recognition In GG-NER R-HSA-5696394', 'Citric Acid Cycle (TCA Cycle) R-HSA-71403', 'Transcriptional Regulation By TP53 R-HSA-3700989', 'Negative Regulation Of MET Activity R-HSA-6807004', 'Impaired BRCA2 Binding To PALB2 R-HSA-9709603']
133	150	vanillavae	1	BRD-K68188368-001-09-4::2.5::HTS	-0.266505	4.97E-08	FALSE	nifuroxazide	bacterial DNA inhibitor		colitis, diarrhea	Launched	['DNA Repair R-HSA-73894', 'Heme Biosynthesis R-HSA-189451', 'Metabolism Of Porphyrins R-HSA-189445', 'TP53 Regulates Metabolic Genes R-HSA-5628897', 'Cytoprotection By HMOX1 R-HSA-9707564', 'DNA Damage Recognition In GG-NER R-HSA-5696394', 'Citric Acid Cycle (TCA Cycle) R-HSA-71403', 'Transcriptional Regulation By TP53 R-HSA-3700989', 'Negative Regulation Of MET Activity R-HSA-6807004', 'Impaired BRCA2 Binding To PALB2 R-HSA-9709603']
133	150	vanillavae	1	BRD-K68395654-001-03-1::2.5::HTS	-0.269189	3.33E-08	FALSE	EVP4593	NFkB pathway inhibitor			Preclinical	['DNA Repair R-HSA-73894', 'Heme Biosynthesis R-HSA-189451', 'Metabolism Of Porphyrins R-HSA-189445', 'TP53 Regulates Metabolic Genes R-HSA-5628897', 'Cytoprotection By HMOX1 R-HSA-9707564', 'DNA Damage Recognition In GG-NER R-HSA-5696394', 'Citric Acid Cycle (TCA Cycle) R-HSA-71403', 'Transcriptional Regulation By TP53 R-HSA-3700989', 'Negative Regulation Of MET Activity R-HSA-6807004', 'Impaired BRCA2 Binding To PALB2 R-HSA-9709603']
133	150	vanillavae	1	BRD-K70463136-001-01-5::2.5::HTS	-0.298764	8.14E-10	FALSE	BAY-87-2243	hypoxia inducible factor inhibitor	HIF1A		Phase 1	['DNA Repair R-HSA-73894', 'Heme Biosynthesis R-HSA-189451', 'Metabolism Of Porphyrins R-HSA-189445', 'TP53 Regulates Metabolic Genes R-HSA-5628897', 'Cytoprotection By HMOX1 R-HSA-9707564', 'DNA Damage Recognition In GG-NER R-HSA-5696394', 'Citric Acid Cycle (TCA Cycle) R-HSA-71403', 'Transcriptional Regulation By TP53 R-HSA-3700989', 'Negative Regulation Of MET Activity R-HSA-6807004', 'Impaired BRCA2 Binding To PALB2 R-HSA-9709603']
133	150	vanillavae	1	BRD-K76634210-001-14-7::2.5::HTS	-0.279493	1.74E-08	FALSE	idoxuridine	DNA directed DNA polymerase inhibitor		virus herpes simplex (HSV)	Launched	['DNA Repair R-HSA-73894', 'Heme Biosynthesis R-HSA-189451', 'Metabolism Of Porphyrins R-HSA-189445', 'TP53 Regulates Metabolic Genes R-HSA-5628897', 'Cytoprotection By HMOX1 R-HSA-9707564', 'DNA Damage Recognition In GG-NER R-HSA-5696394', 'Citric Acid Cycle (TCA Cycle) R-HSA-71403', 'Transcriptional Regulation By TP53 R-HSA-3700989', 'Negative Regulation Of MET Activity R-HSA-6807004', 'Impaired BRCA2 Binding To PALB2 R-HSA-9709603']
133	150	vanillavae	1	BRD-K78960041-001-03-2::2.5::HTS	-0.280182	2.44E-08	FALSE	oxaliplatin	DNA inhibitor		colorectal cancer	Launched	['DNA Repair R-HSA-73894', 'Heme Biosynthesis R-HSA-189451', 'Metabolism Of Porphyrins R-HSA-189445', 'TP53 Regulates Metabolic Genes R-HSA-5628897', 'Cytoprotection By HMOX1 R-HSA-9707564', 'DNA Damage Recognition In GG-NER R-HSA-5696394', 'Citric Acid Cycle (TCA Cycle) R-HSA-71403', 'Transcriptional Regulation By TP53 R-HSA-3700989', 'Negative Regulation Of MET Activity R-HSA-6807004', 'Impaired BRCA2 Binding To PALB2 R-HSA-9709603']
133	150	vanillavae	1	BRD-K82244583-001-01-3::2.5::HTS	-0.252497	3.94E-07	FALSE	MEK162	MEK inhibitor	MAP2K1, MAP2K2		Phase 3	['DNA Repair R-HSA-73894', 'Heme Biosynthesis R-HSA-189451', 'Metabolism Of Porphyrins R-HSA-189445', 'TP53 Regulates Metabolic Genes R-HSA-5628897', 'Cytoprotection By HMOX1 R-HSA-9707564', 'DNA Damage Recognition In GG-NER R-HSA-5696394', 'Citric Acid Cycle (TCA Cycle) R-HSA-71403', 'Transcriptional Regulation By TP53 R-HSA-3700989', 'Negative Regulation Of MET Activity R-HSA-6807004', 'Impaired BRCA2 Binding To PALB2 R-HSA-9709603']
135	150	vanillavae	1	BRD-A01643550-001-04-9::2.5::HTS	-0.304468	7.11E-10	FALSE	prednisolone-acetate	glucocorticoid receptor agonist	NR3C1	conjunctivitis, rosacea, punctate keratitis, shingles, iritis, cyclitis	Launched	['rRNA Processing R-HSA-72312', 'rRNA Processing In Nucleus And Cytosol R-HSA-8868773', 'Major Pathway Of rRNA Processing In Nucleolus And Cytosol R-HSA-6791226', 'tRNA Processing R-HSA-72306', 'tRNA Modification In Nucleus And Cytosol R-HSA-6782315', 'rRNA Modification In Nucleus And Cytosol R-HSA-6790901', 'Diseases Of DNA Repair R-HSA-9675135', 'Defective Homologous Recombination Repair (HRR) Due To BRCA2 Loss Of Function R-HSA-9701190', 'HDR Thru Single Strand Annealing (SSA) R-HSA-5685938', 'Impaired BRCA2 Binding To RAD51 R-HSA-9709570']
135	150	vanillavae	1	BRD-A81541225-001-06-8::2.5::HTS	-0.261931	9.19E-08	FALSE	oligomycin-a	ATP synthase inhibitor, ATPase inhibitor	ATP5A1		Preclinical	['rRNA Processing R-HSA-72312', 'rRNA Processing In Nucleus And Cytosol R-HSA-8868773', 'Major Pathway Of rRNA Processing In Nucleolus And Cytosol R-HSA-6791226', 'tRNA Processing R-HSA-72306', 'tRNA Modification In Nucleus And Cytosol R-HSA-6782315', 'rRNA Modification In Nucleus And Cytosol R-HSA-6790901', 'Diseases Of DNA Repair R-HSA-9675135', 'Defective Homologous Recombination Repair (HRR) Due To BRCA2 Loss Of Function R-HSA-9701190', 'HDR Thru Single Strand Annealing (SSA) R-HSA-5685938', 'Impaired BRCA2 Binding To RAD51 R-HSA-9709570']
135	150	vanillavae	1	BRD-K01773560-001-02-4::2.59::HTS	-0.260426	1.69E-07	FALSE	UNC2250	MER tyrosine kinase inhibitor	MERTK		Preclinical	['rRNA Processing R-HSA-72312', 'rRNA Processing In Nucleus And Cytosol R-HSA-8868773', 'Major Pathway Of rRNA Processing In Nucleolus And Cytosol R-HSA-6791226', 'tRNA Processing R-HSA-72306', 'tRNA Modification In Nucleus And Cytosol R-HSA-6782315', 'rRNA Modification In Nucleus And Cytosol R-HSA-6790901', 'Diseases Of DNA Repair R-HSA-9675135', 'Defective Homologous Recombination Repair (HRR) Due To BRCA2 Loss Of Function R-HSA-9701190', 'HDR Thru Single Strand Annealing (SSA) R-HSA-5685938', 'Impaired BRCA2 Binding To RAD51 R-HSA-9709570']
135	150	vanillavae	1	BRD-K09443272-001-03-3::2.5::HTS	-0.268944	3.71E-08	FALSE	PHA-680632	Aurora kinase inhibitor	AURKA, AURKB, AURKC		Preclinical	['rRNA Processing R-HSA-72312', 'rRNA Processing In Nucleus And Cytosol R-HSA-8868773', 'Major Pathway Of rRNA Processing In Nucleolus And Cytosol R-HSA-6791226', 'tRNA Processing R-HSA-72306', 'tRNA Modification In Nucleus And Cytosol R-HSA-6782315', 'rRNA Modification In Nucleus And Cytosol R-HSA-6790901', 'Diseases Of DNA Repair R-HSA-9675135', 'Defective Homologous Recombination Repair (HRR) Due To BRCA2 Loss Of Function R-HSA-9701190', 'HDR Thru Single Strand Annealing (SSA) R-HSA-5685938', 'Impaired BRCA2 Binding To RAD51 R-HSA-9709570']
