## Supplementary Tables for "Characterizing the landscape of gene process dependencies in cancer" (part 2 of 3)

### Sheet: Sup Table 1 (continued)
z	full_model_z	model	init	drug	pearson_correlation	p_value	shuffled	name	moa	target	indication	phase	Associated Pathways
135	150	vanillavae	1	BRD-K12885236-001-02-7::2.5::HTS	-0.25802	1.45E-07	FALSE	dapivirine	non-nucleoside reverse transcriptase inhibitor	CYP3A4, CYP3A5		Phase 3	['rRNA Processing R-HSA-72312', 'rRNA Processing In Nucleus And Cytosol R-HSA-8868773', 'Major Pathway Of rRNA Processing In Nucleolus And Cytosol R-HSA-6791226', 'tRNA Processing R-HSA-72306', 'tRNA Modification In Nucleus And Cytosol R-HSA-6782315', 'rRNA Modification In Nucleus And Cytosol R-HSA-6790901', 'Diseases Of DNA Repair R-HSA-9675135', 'Defective Homologous Recombination Repair (HRR) Due To BRCA2 Loss Of Function R-HSA-9701190', 'HDR Thru Single Strand Annealing (SSA) R-HSA-5685938', 'Impaired BRCA2 Binding To RAD51 R-HSA-9709570']
135	150	vanillavae	1	BRD-K13183738-317-10-2::2.5::HTS	-0.30246	4.67E-10	FALSE	pentamidine	anti-pneumocystis agent	TRDMT1	pneumonia	Launched	['rRNA Processing R-HSA-72312', 'rRNA Processing In Nucleus And Cytosol R-HSA-8868773', 'Major Pathway Of rRNA Processing In Nucleolus And Cytosol R-HSA-6791226', 'tRNA Processing R-HSA-72306', 'tRNA Modification In Nucleus And Cytosol R-HSA-6782315', 'rRNA Modification In Nucleus And Cytosol R-HSA-6790901', 'Diseases Of DNA Repair R-HSA-9675135', 'Defective Homologous Recombination Repair (HRR) Due To BRCA2 Loss Of Function R-HSA-9701190', 'HDR Thru Single Strand Annealing (SSA) R-HSA-5685938', 'Impaired BRCA2 Binding To RAD51 R-HSA-9709570']
135	150	vanillavae	1	BRD-K19061412-001-02-4::2.5::HTS	-0.250017	3.57E-07	FALSE	mubritinib	protein tyrosine kinase inhibitor	EGFR, ERBB2		Phase 1	['rRNA Processing R-HSA-72312', 'rRNA Processing In Nucleus And Cytosol R-HSA-8868773', 'Major Pathway Of rRNA Processing In Nucleolus And Cytosol R-HSA-6791226', 'tRNA Processing R-HSA-72306', 'tRNA Modification In Nucleus And Cytosol R-HSA-6782315', 'rRNA Modification In Nucleus And Cytosol R-HSA-6790901', 'Diseases Of DNA Repair R-HSA-9675135', 'Defective Homologous Recombination Repair (HRR) Due To BRCA2 Loss Of Function R-HSA-9701190', 'HDR Thru Single Strand Annealing (SSA) R-HSA-5685938', 'Impaired BRCA2 Binding To RAD51 R-HSA-9709570']
135	150	vanillavae	1	BRD-K31086665-005-04-6::2.5::HTS	-0.250195	3.27E-07	FALSE	NH125	eukaryotic translation elongation factor 2 inhibitor			Preclinical	['rRNA Processing R-HSA-72312', 'rRNA Processing In Nucleus And Cytosol R-HSA-8868773', 'Major Pathway Of rRNA Processing In Nucleolus And Cytosol R-HSA-6791226', 'tRNA Processing R-HSA-72306', 'tRNA Modification In Nucleus And Cytosol R-HSA-6782315', 'rRNA Modification In Nucleus And Cytosol R-HSA-6790901', 'Diseases Of DNA Repair R-HSA-9675135', 'Defective Homologous Recombination Repair (HRR) Due To BRCA2 Loss Of Function R-HSA-9701190', 'HDR Thru Single Strand Annealing (SSA) R-HSA-5685938', 'Impaired BRCA2 Binding To RAD51 R-HSA-9709570']
135	150	vanillavae	1	BRD-K33610132-001-02-9::2.5::HTS	-0.269107	4.09E-08	FALSE	rociletinib	EGFR inhibitor	EGFR		Phase 3	['rRNA Processing R-HSA-72312', 'rRNA Processing In Nucleus And Cytosol R-HSA-8868773', 'Major Pathway Of rRNA Processing In Nucleolus And Cytosol R-HSA-6791226', 'tRNA Processing R-HSA-72306', 'tRNA Modification In Nucleus And Cytosol R-HSA-6782315', 'rRNA Modification In Nucleus And Cytosol R-HSA-6790901', 'Diseases Of DNA Repair R-HSA-9675135', 'Defective Homologous Recombination Repair (HRR) Due To BRCA2 Loss Of Function R-HSA-9701190', 'HDR Thru Single Strand Annealing (SSA) R-HSA-5685938', 'Impaired BRCA2 Binding To RAD51 R-HSA-9709570']
135	150	vanillavae	1	BRD-K43578482-001-01-4::2.5::HTS	-0.256196	2.12E-07	FALSE	defactinib	focal adhesion kinase inhibitor	PTK2		Phase 2	['rRNA Processing R-HSA-72312', 'rRNA Processing In Nucleus And Cytosol R-HSA-8868773', 'Major Pathway Of rRNA Processing In Nucleolus And Cytosol R-HSA-6791226', 'tRNA Processing R-HSA-72306', 'tRNA Modification In Nucleus And Cytosol R-HSA-6782315', 'rRNA Modification In Nucleus And Cytosol R-HSA-6790901', 'Diseases Of DNA Repair R-HSA-9675135', 'Defective Homologous Recombination Repair (HRR) Due To BRCA2 Loss Of Function R-HSA-9701190', 'HDR Thru Single Strand Annealing (SSA) R-HSA-5685938', 'Impaired BRCA2 Binding To RAD51 R-HSA-9709570']
135	150	vanillavae	1	BRD-K54634444-001-05-9::2.5::HTS	-0.258014	1.35E-07	FALSE	artesunate	DNA synthesis inhibitor		malaria	Launched	['rRNA Processing R-HSA-72312', 'rRNA Processing In Nucleus And Cytosol R-HSA-8868773', 'Major Pathway Of rRNA Processing In Nucleolus And Cytosol R-HSA-6791226', 'tRNA Processing R-HSA-72306', 'tRNA Modification In Nucleus And Cytosol R-HSA-6782315', 'rRNA Modification In Nucleus And Cytosol R-HSA-6790901', 'Diseases Of DNA Repair R-HSA-9675135', 'Defective Homologous Recombination Repair (HRR) Due To BRCA2 Loss Of Function R-HSA-9701190', 'HDR Thru Single Strand Annealing (SSA) R-HSA-5685938', 'Impaired BRCA2 Binding To RAD51 R-HSA-9709570']
135	150	vanillavae	1	BRD-K59369769-001-20-3::2.5::HTS	-0.261047	8.81E-08	FALSE	tozasertib	Aurora kinase inhibitor, Bcr-Abl kinase inhibitor, FLT3 inhibitor, JAK inhibitor	AURKA, AURKB, AURKC, LCK		Phase 2	['rRNA Processing R-HSA-72312', 'rRNA Processing In Nucleus And Cytosol R-HSA-8868773', 'Major Pathway Of rRNA Processing In Nucleolus And Cytosol R-HSA-6791226', 'tRNA Processing R-HSA-72306', 'tRNA Modification In Nucleus And Cytosol R-HSA-6782315', 'rRNA Modification In Nucleus And Cytosol R-HSA-6790901', 'Diseases Of DNA Repair R-HSA-9675135', 'Defective Homologous Recombination Repair (HRR) Due To BRCA2 Loss Of Function R-HSA-9701190', 'HDR Thru Single Strand Annealing (SSA) R-HSA-5685938', 'Impaired BRCA2 Binding To RAD51 R-HSA-9709570']
135	150	vanillavae	1	BRD-K60443845-001-08-6::2.5::HTS	-0.320925	7.27E-11	FALSE	chlormidazole	fungal lanosterol demethylase inhibitor		fungal infection	Launched	['rRNA Processing R-HSA-72312', 'rRNA Processing In Nucleus And Cytosol R-HSA-8868773', 'Major Pathway Of rRNA Processing In Nucleolus And Cytosol R-HSA-6791226', 'tRNA Processing R-HSA-72306', 'tRNA Modification In Nucleus And Cytosol R-HSA-6782315', 'rRNA Modification In Nucleus And Cytosol R-HSA-6790901', 'Diseases Of DNA Repair R-HSA-9675135', 'Defective Homologous Recombination Repair (HRR) Due To BRCA2 Loss Of Function R-HSA-9701190', 'HDR Thru Single Strand Annealing (SSA) R-HSA-5685938', 'Impaired BRCA2 Binding To RAD51 R-HSA-9709570']
135	150	vanillavae	1	BRD-K64866502-001-03-9::2.5::HTS	-0.254846	2.08E-07	FALSE	CYC116	Aurora kinase inhibitor	AURKA, AURKB, KDR		Phase 1	['rRNA Processing R-HSA-72312', 'rRNA Processing In Nucleus And Cytosol R-HSA-8868773', 'Major Pathway Of rRNA Processing In Nucleolus And Cytosol R-HSA-6791226', 'tRNA Processing R-HSA-72306', 'tRNA Modification In Nucleus And Cytosol R-HSA-6782315', 'rRNA Modification In Nucleus And Cytosol R-HSA-6790901', 'Diseases Of DNA Repair R-HSA-9675135', 'Defective Homologous Recombination Repair (HRR) Due To BRCA2 Loss Of Function R-HSA-9701190', 'HDR Thru Single Strand Annealing (SSA) R-HSA-5685938', 'Impaired BRCA2 Binding To RAD51 R-HSA-9709570']
135	150	vanillavae	1	BRD-K68395654-001-03-1::2.5::HTS	-0.330767	7.15E-12	FALSE	EVP4593	NFkB pathway inhibitor			Preclinical	['rRNA Processing R-HSA-72312', 'rRNA Processing In Nucleus And Cytosol R-HSA-8868773', 'Major Pathway Of rRNA Processing In Nucleolus And Cytosol R-HSA-6791226', 'tRNA Processing R-HSA-72306', 'tRNA Modification In Nucleus And Cytosol R-HSA-6782315', 'rRNA Modification In Nucleus And Cytosol R-HSA-6790901', 'Diseases Of DNA Repair R-HSA-9675135', 'Defective Homologous Recombination Repair (HRR) Due To BRCA2 Loss Of Function R-HSA-9701190', 'HDR Thru Single Strand Annealing (SSA) R-HSA-5685938', 'Impaired BRCA2 Binding To RAD51 R-HSA-9709570']
135	150	vanillavae	1	BRD-K70463136-001-01-5::2.5::HTS	-0.253341	2.30E-07	FALSE	BAY-87-2243	hypoxia inducible factor inhibitor	HIF1A		Phase 1	['rRNA Processing R-HSA-72312', 'rRNA Processing In Nucleus And Cytosol R-HSA-8868773', 'Major Pathway Of rRNA Processing In Nucleolus And Cytosol R-HSA-6791226', 'tRNA Processing R-HSA-72306', 'tRNA Modification In Nucleus And Cytosol R-HSA-6782315', 'rRNA Modification In Nucleus And Cytosol R-HSA-6790901', 'Diseases Of DNA Repair R-HSA-9675135', 'Defective Homologous Recombination Repair (HRR) Due To BRCA2 Loss Of Function R-HSA-9701190', 'HDR Thru Single Strand Annealing (SSA) R-HSA-5685938', 'Impaired BRCA2 Binding To RAD51 R-HSA-9709570']
135	150	vanillavae	1	BRD-K78960041-001-05-7::2.54::HTS	-0.258274	2.97E-07	FALSE	oxaliplatin	DNA inhibitor		colorectal cancer	Launched	['rRNA Processing R-HSA-72312', 'rRNA Processing In Nucleus And Cytosol R-HSA-8868773', 'Major Pathway Of rRNA Processing In Nucleolus And Cytosol R-HSA-6791226', 'tRNA Processing R-HSA-72306', 'tRNA Modification In Nucleus And Cytosol R-HSA-6782315', 'rRNA Modification In Nucleus And Cytosol R-HSA-6790901', 'Diseases Of DNA Repair R-HSA-9675135', 'Defective Homologous Recombination Repair (HRR) Due To BRCA2 Loss Of Function R-HSA-9701190', 'HDR Thru Single Strand Annealing (SSA) R-HSA-5685938', 'Impaired BRCA2 Binding To RAD51 R-HSA-9709570']
135	150	vanillavae	1	BRD-K79239947-001-06-8::2.5::HTS	-0.283071	6.71E-09	FALSE	PF-573228	focal adhesion kinase inhibitor	CDK1, CDK2, CDK7, GSK3B, IKBKB		Preclinical	['rRNA Processing R-HSA-72312', 'rRNA Processing In Nucleus And Cytosol R-HSA-8868773', 'Major Pathway Of rRNA Processing In Nucleolus And Cytosol R-HSA-6791226', 'tRNA Processing R-HSA-72306', 'tRNA Modification In Nucleus And Cytosol R-HSA-6782315', 'rRNA Modification In Nucleus And Cytosol R-HSA-6790901', 'Diseases Of DNA Repair R-HSA-9675135', 'Defective Homologous Recombination Repair (HRR) Due To BRCA2 Loss Of Function R-HSA-9701190', 'HDR Thru Single Strand Annealing (SSA) R-HSA-5685938', 'Impaired BRCA2 Binding To RAD51 R-HSA-9709570']
135	150	vanillavae	1	BRD-K99545815-001-06-3::2.5::HTS	-0.272467	2.15E-08	FALSE	PF-562271	focal adhesion kinase inhibitor	PTK2, PTK2B		Phase 1	['rRNA Processing R-HSA-72312', 'rRNA Processing In Nucleus And Cytosol R-HSA-8868773', 'Major Pathway Of rRNA Processing In Nucleolus And Cytosol R-HSA-6791226', 'tRNA Processing R-HSA-72306', 'tRNA Modification In Nucleus And Cytosol R-HSA-6782315', 'rRNA Modification In Nucleus And Cytosol R-HSA-6790901', 'Diseases Of DNA Repair R-HSA-9675135', 'Defective Homologous Recombination Repair (HRR) Due To BRCA2 Loss Of Function R-HSA-9701190', 'HDR Thru Single Strand Annealing (SSA) R-HSA-5685938', 'Impaired BRCA2 Binding To RAD51 R-HSA-9709570']
136	150	vanillavae	1	BRD-A45889380-300-07-1::2.5::HTS	0.257553	1.82E-07	FALSE	mepacrine	cytokine production inhibitor, NFkB pathway inhibitor, TP53 activator	PLA2G1B, PLA2G4A, PLA2G6, PLCL1	giardiasis	Launched	['Separation Of Sister Chromatids R-HSA-2467813', 'Neddylation R-HSA-8951664', 'Disorders Of Transmembrane Transporters R-HSA-5619115', 'Mitotic Anaphase R-HSA-68882', 'Mitotic Metaphase And Anaphase R-HSA-2555396', 'Host Interactions Of HIV Factors R-HSA-162909', 'Regulation Of Expression Of SLITs And ROBOs R-HSA-9010553', 'HIV Infection R-HSA-162906', 'Transcriptional Regulation Of White Adipocyte Differentiation R-HSA-381340', 'M Phase R-HSA-68886']
137	150	vanillavae	1	BRD-A57798112-001-03-7::2.5::HTS	-0.277455	1.25E-08	FALSE	PD-318088	MEK inhibitor	MAP2K1		Preclinical	['Citric Acid (TCA) Cycle And Respiratory Electron Transport R-HSA-1428517', 'Respiratory Electron Transport, ATP Synthesis By Chemiosmotic Coupling, Heat Production By Uncoupling Proteins R-HSA-163200', 'Respiratory Electron Transport R-HSA-611105', 'Complex I Biogenesis R-HSA-6799198', 'Mitochondrial Biogenesis R-HSA-1592230', 'TP53 Regulates Metabolic Genes R-HSA-5628897', 'Metabolism Of Vitamins And Cofactors R-HSA-196854', 'Cristae Formation R-HSA-8949613', 'Cytoprotection By HMOX1 R-HSA-9707564', 'Metabolism R-HSA-1430728']
137	150	vanillavae	1	BRD-K05104363-001-10-0::2.5::HTS	-0.273977	3.39E-08	FALSE	PD-184352	MEK inhibitor	MAP2K1, MAP3K1, MAP3K2		Phase 2	['Citric Acid (TCA) Cycle And Respiratory Electron Transport R-HSA-1428517', 'Respiratory Electron Transport, ATP Synthesis By Chemiosmotic Coupling, Heat Production By Uncoupling Proteins R-HSA-163200', 'Respiratory Electron Transport R-HSA-611105', 'Complex I Biogenesis R-HSA-6799198', 'Mitochondrial Biogenesis R-HSA-1592230', 'TP53 Regulates Metabolic Genes R-HSA-5628897', 'Metabolism Of Vitamins And Cofactors R-HSA-196854', 'Cristae Formation R-HSA-8949613', 'Cytoprotection By HMOX1 R-HSA-9707564', 'Metabolism R-HSA-1430728']
137	150	vanillavae	1	BRD-K12343256-001-08-9::2.5::HTS	-0.269072	3.65E-08	FALSE	trametinib	MEK inhibitor	MAP2K1, MAP2K2	melanoma	Launched	['Citric Acid (TCA) Cycle And Respiratory Electron Transport R-HSA-1428517', 'Respiratory Electron Transport, ATP Synthesis By Chemiosmotic Coupling, Heat Production By Uncoupling Proteins R-HSA-163200', 'Respiratory Electron Transport R-HSA-611105', 'Complex I Biogenesis R-HSA-6799198', 'Mitochondrial Biogenesis R-HSA-1592230', 'TP53 Regulates Metabolic Genes R-HSA-5628897', 'Metabolism Of Vitamins And Cofactors R-HSA-196854', 'Cristae Formation R-HSA-8949613', 'Cytoprotection By HMOX1 R-HSA-9707564', 'Metabolism R-HSA-1430728']
137	150	vanillavae	1	BRD-K20285085-001-07-1::2.5::HTS	0.254391	3.20E-07	FALSE	R406	SYK inhibitor	RET, SYK		Phase 1	['Citric Acid (TCA) Cycle And Respiratory Electron Transport R-HSA-1428517', 'Respiratory Electron Transport, ATP Synthesis By Chemiosmotic Coupling, Heat Production By Uncoupling Proteins R-HSA-163200', 'Respiratory Electron Transport R-HSA-611105', 'Complex I Biogenesis R-HSA-6799198', 'Mitochondrial Biogenesis R-HSA-1592230', 'TP53 Regulates Metabolic Genes R-HSA-5628897', 'Metabolism Of Vitamins And Cofactors R-HSA-196854', 'Cristae Formation R-HSA-8949613', 'Cytoprotection By HMOX1 R-HSA-9707564', 'Metabolism R-HSA-1430728']
137	150	vanillavae	1	BRD-K22025381-003-01-9::2.5::HTS	-0.275905	1.58E-08	FALSE	U-18666A	oxidosqualene cyclase inhibitor			Preclinical	['Citric Acid (TCA) Cycle And Respiratory Electron Transport R-HSA-1428517', 'Respiratory Electron Transport, ATP Synthesis By Chemiosmotic Coupling, Heat Production By Uncoupling Proteins R-HSA-163200', 'Respiratory Electron Transport R-HSA-611105', 'Complex I Biogenesis R-HSA-6799198', 'Mitochondrial Biogenesis R-HSA-1592230', 'TP53 Regulates Metabolic Genes R-HSA-5628897', 'Metabolism Of Vitamins And Cofactors R-HSA-196854', 'Cristae Formation R-HSA-8949613', 'Cytoprotection By HMOX1 R-HSA-9707564', 'Metabolism R-HSA-1430728']
137	150	vanillavae	1	BRD-K28965160-001-01-1::2.5::HTS	-0.283835	6.35E-09	FALSE	BVD-523	MAP kinase inhibitor			Phase 1/Phase 2	['Citric Acid (TCA) Cycle And Respiratory Electron Transport R-HSA-1428517', 'Respiratory Electron Transport, ATP Synthesis By Chemiosmotic Coupling, Heat Production By Uncoupling Proteins R-HSA-163200', 'Respiratory Electron Transport R-HSA-611105', 'Complex I Biogenesis R-HSA-6799198', 'Mitochondrial Biogenesis R-HSA-1592230', 'TP53 Regulates Metabolic Genes R-HSA-5628897', 'Metabolism Of Vitamins And Cofactors R-HSA-196854', 'Cristae Formation R-HSA-8949613', 'Cytoprotection By HMOX1 R-HSA-9707564', 'Metabolism R-HSA-1430728']
137	150	vanillavae	1	BRD-K37687095-001-06-9::2.5::HTS	-0.272494	2.23E-08	FALSE	AZD8330	MEK inhibitor			Phase 1	['Citric Acid (TCA) Cycle And Respiratory Electron Transport R-HSA-1428517', 'Respiratory Electron Transport, ATP Synthesis By Chemiosmotic Coupling, Heat Production By Uncoupling Proteins R-HSA-163200', 'Respiratory Electron Transport R-HSA-611105', 'Complex I Biogenesis R-HSA-6799198', 'Mitochondrial Biogenesis R-HSA-1592230', 'TP53 Regulates Metabolic Genes R-HSA-5628897', 'Metabolism Of Vitamins And Cofactors R-HSA-196854', 'Cristae Formation R-HSA-8949613', 'Cytoprotection By HMOX1 R-HSA-9707564', 'Metabolism R-HSA-1430728']
137	150	vanillavae	1	BRD-K43578482-001-01-4::2.5::HTS	-0.254016	2.71E-07	FALSE	defactinib	focal adhesion kinase inhibitor	PTK2		Phase 2	['Citric Acid (TCA) Cycle And Respiratory Electron Transport R-HSA-1428517', 'Respiratory Electron Transport, ATP Synthesis By Chemiosmotic Coupling, Heat Production By Uncoupling Proteins R-HSA-163200', 'Respiratory Electron Transport R-HSA-611105', 'Complex I Biogenesis R-HSA-6799198', 'Mitochondrial Biogenesis R-HSA-1592230', 'TP53 Regulates Metabolic Genes R-HSA-5628897', 'Metabolism Of Vitamins And Cofactors R-HSA-196854', 'Cristae Formation R-HSA-8949613', 'Cytoprotection By HMOX1 R-HSA-9707564', 'Metabolism R-HSA-1430728']
137	150	vanillavae	1	BRD-K57080016-001-15-9::2.5::HTS	-0.296495	1.01E-09	FALSE	selumetinib	MEK inhibitor	MAP2K1		Phase 3	['Citric Acid (TCA) Cycle And Respiratory Electron Transport R-HSA-1428517', 'Respiratory Electron Transport, ATP Synthesis By Chemiosmotic Coupling, Heat Production By Uncoupling Proteins R-HSA-163200', 'Respiratory Electron Transport R-HSA-611105', 'Complex I Biogenesis R-HSA-6799198', 'Mitochondrial Biogenesis R-HSA-1592230', 'TP53 Regulates Metabolic Genes R-HSA-5628897', 'Metabolism Of Vitamins And Cofactors R-HSA-196854', 'Cristae Formation R-HSA-8949613', 'Cytoprotection By HMOX1 R-HSA-9707564', 'Metabolism R-HSA-1430728']
137	150	vanillavae	1	BRD-K64538373-001-01-4::2.5::HTS	-0.28989	2.54E-09	FALSE	Ro-4987655	MEK inhibitor	MAP2K1		Phase 1	['Citric Acid (TCA) Cycle And Respiratory Electron Transport R-HSA-1428517', 'Respiratory Electron Transport, ATP Synthesis By Chemiosmotic Coupling, Heat Production By Uncoupling Proteins R-HSA-163200', 'Respiratory Electron Transport R-HSA-611105', 'Complex I Biogenesis R-HSA-6799198', 'Mitochondrial Biogenesis R-HSA-1592230', 'TP53 Regulates Metabolic Genes R-HSA-5628897', 'Metabolism Of Vitamins And Cofactors R-HSA-196854', 'Cristae Formation R-HSA-8949613', 'Cytoprotection By HMOX1 R-HSA-9707564', 'Metabolism R-HSA-1430728']
137	150	vanillavae	1	BRD-K76634210-001-14-7::2.5::HTS	-0.26	1.71E-07	FALSE	idoxuridine	DNA directed DNA polymerase inhibitor		virus herpes simplex (HSV)	Launched	['Citric Acid (TCA) Cycle And Respiratory Electron Transport R-HSA-1428517', 'Respiratory Electron Transport, ATP Synthesis By Chemiosmotic Coupling, Heat Production By Uncoupling Proteins R-HSA-163200', 'Respiratory Electron Transport R-HSA-611105', 'Complex I Biogenesis R-HSA-6799198', 'Mitochondrial Biogenesis R-HSA-1592230', 'TP53 Regulates Metabolic Genes R-HSA-5628897', 'Metabolism Of Vitamins And Cofactors R-HSA-196854', 'Cristae Formation R-HSA-8949613', 'Cytoprotection By HMOX1 R-HSA-9707564', 'Metabolism R-HSA-1430728']
137	150	vanillavae	1	BRD-K78960041-001-03-2::2.5::HTS	-0.261591	2.06E-07	FALSE	oxaliplatin	DNA inhibitor		colorectal cancer	Launched	['Citric Acid (TCA) Cycle And Respiratory Electron Transport R-HSA-1428517', 'Respiratory Electron Transport, ATP Synthesis By Chemiosmotic Coupling, Heat Production By Uncoupling Proteins R-HSA-163200', 'Respiratory Electron Transport R-HSA-611105', 'Complex I Biogenesis R-HSA-6799198', 'Mitochondrial Biogenesis R-HSA-1592230', 'TP53 Regulates Metabolic Genes R-HSA-5628897', 'Metabolism Of Vitamins And Cofactors R-HSA-196854', 'Cristae Formation R-HSA-8949613', 'Cytoprotection By HMOX1 R-HSA-9707564', 'Metabolism R-HSA-1430728']
137	150	vanillavae	1	BRD-K82244583-001-01-3::2.5::HTS	-0.301304	1.09E-09	FALSE	MEK162	MEK inhibitor	MAP2K1, MAP2K2		Phase 3	['Citric Acid (TCA) Cycle And Respiratory Electron Transport R-HSA-1428517', 'Respiratory Electron Transport, ATP Synthesis By Chemiosmotic Coupling, Heat Production By Uncoupling Proteins R-HSA-163200', 'Respiratory Electron Transport R-HSA-611105', 'Complex I Biogenesis R-HSA-6799198', 'Mitochondrial Biogenesis R-HSA-1592230', 'TP53 Regulates Metabolic Genes R-HSA-5628897', 'Metabolism Of Vitamins And Cofactors R-HSA-196854', 'Cristae Formation R-HSA-8949613', 'Cytoprotection By HMOX1 R-HSA-9707564', 'Metabolism R-HSA-1430728']
137	150	vanillavae	1	BRD-K89014967-001-04-3::2.5::HTS	-0.259111	1.19E-07	FALSE	AS-703026	MEK inhibitor	MAP2K1, MAP2K2		Phase 2	['Citric Acid (TCA) Cycle And Respiratory Electron Transport R-HSA-1428517', 'Respiratory Electron Transport, ATP Synthesis By Chemiosmotic Coupling, Heat Production By Uncoupling Proteins R-HSA-163200', 'Respiratory Electron Transport R-HSA-611105', 'Complex I Biogenesis R-HSA-6799198', 'Mitochondrial Biogenesis R-HSA-1592230', 'TP53 Regulates Metabolic Genes R-HSA-5628897', 'Metabolism Of Vitamins And Cofactors R-HSA-196854', 'Cristae Formation R-HSA-8949613', 'Cytoprotection By HMOX1 R-HSA-9707564', 'Metabolism R-HSA-1430728']
138	150	vanillavae	1	BRD-A01643550-001-04-9::2.5::HTS	0.251122	4.57E-07	FALSE	prednisolone-acetate	glucocorticoid receptor agonist	NR3C1	conjunctivitis, rosacea, punctate keratitis, shingles, iritis, cyclitis	Launched	['M Phase R-HSA-68886', 'Mitotic Metaphase And Anaphase R-HSA-2555396', 'Mitotic Anaphase R-HSA-68882', 'Separation Of Sister Chromatids R-HSA-2467813', 'CDK-mediated Phosphorylation And Removal Of Cdc6 R-HSA-69017', 'Cell Cycle Checkpoints R-HSA-69620', 'Autodegradation Of Cdh1 By Cdh1:APC/C R-HSA-174084', 'APC/C-mediated Degradation Of Cell Cycle Proteins R-HSA-174143', 'Regulation Of APC/C Activators Between G1/S And Early Anaphase R-HSA-176408', 'APC/C:Cdc20 Mediated Degradation Of Securin R-HSA-174154']
138	150	vanillavae	1	BRD-A08545410-311-03-4::2.5::HTS	0.27882	2.87E-08	FALSE	doxycycline	metalloproteinase inhibitor	MMP8	periodontitis	Launched	['M Phase R-HSA-68886', 'Mitotic Metaphase And Anaphase R-HSA-2555396', 'Mitotic Anaphase R-HSA-68882', 'Separation Of Sister Chromatids R-HSA-2467813', 'CDK-mediated Phosphorylation And Removal Of Cdc6 R-HSA-69017', 'Cell Cycle Checkpoints R-HSA-69620', 'Autodegradation Of Cdh1 By Cdh1:APC/C R-HSA-174084', 'APC/C-mediated Degradation Of Cell Cycle Proteins R-HSA-174143', 'Regulation Of APC/C Activators Between G1/S And Early Anaphase R-HSA-176408', 'APC/C:Cdc20 Mediated Degradation Of Securin R-HSA-174154']
138	150	vanillavae	1	BRD-K00535541-001-05-5::2.5::HTS	0.284914	8.93E-09	FALSE	9-aminoacridine				Preclinical	['M Phase R-HSA-68886', 'Mitotic Metaphase And Anaphase R-HSA-2555396', 'Mitotic Anaphase R-HSA-68882', 'Separation Of Sister Chromatids R-HSA-2467813', 'CDK-mediated Phosphorylation And Removal Of Cdc6 R-HSA-69017', 'Cell Cycle Checkpoints R-HSA-69620', 'Autodegradation Of Cdh1 By Cdh1:APC/C R-HSA-174084', 'APC/C-mediated Degradation Of Cell Cycle Proteins R-HSA-174143', 'Regulation Of APC/C Activators Between G1/S And Early Anaphase R-HSA-176408', 'APC/C:Cdc20 Mediated Degradation Of Securin R-HSA-174154']
138	150	vanillavae	1	BRD-K09372874-001-01-0::2.5::HTS	0.273576	3.55E-08	FALSE	merimepodib	inosine monophosphate dehydrogenase inhibitor	IMPDH1		Phase 2	['M Phase R-HSA-68886', 'Mitotic Metaphase And Anaphase R-HSA-2555396', 'Mitotic Anaphase R-HSA-68882', 'Separation Of Sister Chromatids R-HSA-2467813', 'CDK-mediated Phosphorylation And Removal Of Cdc6 R-HSA-69017', 'Cell Cycle Checkpoints R-HSA-69620', 'Autodegradation Of Cdh1 By Cdh1:APC/C R-HSA-174084', 'APC/C-mediated Degradation Of Cell Cycle Proteins R-HSA-174143', 'Regulation Of APC/C Activators Between G1/S And Early Anaphase R-HSA-176408', 'APC/C:Cdc20 Mediated Degradation Of Securin R-HSA-174154']
138	150	vanillavae	1	BRD-K36207157-001-07-0::2.52::HTS	0.267291	1.09E-07	FALSE	chlorprothixene	dopamine receptor antagonist	CHRM1, CHRM2, CHRM3, CHRM4, CHRM5, DRD1, DRD2, DRD3, HRH1, HTR2A, HTR2B, HTR2C	schizophrenia, bipolar disorder	Launched	['M Phase R-HSA-68886', 'Mitotic Metaphase And Anaphase R-HSA-2555396', 'Mitotic Anaphase R-HSA-68882', 'Separation Of Sister Chromatids R-HSA-2467813', 'CDK-mediated Phosphorylation And Removal Of Cdc6 R-HSA-69017', 'Cell Cycle Checkpoints R-HSA-69620', 'Autodegradation Of Cdh1 By Cdh1:APC/C R-HSA-174084', 'APC/C-mediated Degradation Of Cell Cycle Proteins R-HSA-174143', 'Regulation Of APC/C Activators Between G1/S And Early Anaphase R-HSA-176408', 'APC/C:Cdc20 Mediated Degradation Of Securin R-HSA-174154']
138	150	vanillavae	1	BRD-K59146805-001-03-7::2.5::HTS	0.270035	3.25E-08	FALSE	AZ3146	monopolar spindle 1 kinase inhibitor			Preclinical	['M Phase R-HSA-68886', 'Mitotic Metaphase And Anaphase R-HSA-2555396', 'Mitotic Anaphase R-HSA-68882', 'Separation Of Sister Chromatids R-HSA-2467813', 'CDK-mediated Phosphorylation And Removal Of Cdc6 R-HSA-69017', 'Cell Cycle Checkpoints R-HSA-69620', 'Autodegradation Of Cdh1 By Cdh1:APC/C R-HSA-174084', 'APC/C-mediated Degradation Of Cell Cycle Proteins R-HSA-174143', 'Regulation Of APC/C Activators Between G1/S And Early Anaphase R-HSA-176408', 'APC/C:Cdc20 Mediated Degradation Of Securin R-HSA-174154']
138	150	vanillavae	1	BRD-K62627508-001-01-5::2.5::HTS	0.396356	9.21E-17	FALSE	idasanutlin	MDM inhibitor	MDM2, TP53		Phase 3	['M Phase R-HSA-68886', 'Mitotic Metaphase And Anaphase R-HSA-2555396', 'Mitotic Anaphase R-HSA-68882', 'Separation Of Sister Chromatids R-HSA-2467813', 'CDK-mediated Phosphorylation And Removal Of Cdc6 R-HSA-69017', 'Cell Cycle Checkpoints R-HSA-69620', 'Autodegradation Of Cdh1 By Cdh1:APC/C R-HSA-174084', 'APC/C-mediated Degradation Of Cell Cycle Proteins R-HSA-174143', 'Regulation Of APC/C Activators Between G1/S And Early Anaphase R-HSA-176408', 'APC/C:Cdc20 Mediated Degradation Of Securin R-HSA-174154']
138	150	vanillavae	1	BRD-K64925568-001-01-8::2.5::HTS	0.36191	4.85E-14	FALSE	AMG-232	MDM inhibitor	MDM2		Phase 1/Phase 2	['M Phase R-HSA-68886', 'Mitotic Metaphase And Anaphase R-HSA-2555396', 'Mitotic Anaphase R-HSA-68882', 'Separation Of Sister Chromatids R-HSA-2467813', 'CDK-mediated Phosphorylation And Removal Of Cdc6 R-HSA-69017', 'Cell Cycle Checkpoints R-HSA-69620', 'Autodegradation Of Cdh1 By Cdh1:APC/C R-HSA-174084', 'APC/C-mediated Degradation Of Cell Cycle Proteins R-HSA-174143', 'Regulation Of APC/C Activators Between G1/S And Early Anaphase R-HSA-176408', 'APC/C:Cdc20 Mediated Degradation Of Securin R-HSA-174154']
138	150	vanillavae	1	BRD-K74305673-001-06-2::2.5::HTS	0.251391	3.27E-07	FALSE	IKK-2-inhibitor-V	IKK inhibitor, NFkB pathway inhibitor	IKBKB		Phase 1	['M Phase R-HSA-68886', 'Mitotic Metaphase And Anaphase R-HSA-2555396', 'Mitotic Anaphase R-HSA-68882', 'Separation Of Sister Chromatids R-HSA-2467813', 'CDK-mediated Phosphorylation And Removal Of Cdc6 R-HSA-69017', 'Cell Cycle Checkpoints R-HSA-69620', 'Autodegradation Of Cdh1 By Cdh1:APC/C R-HSA-174084', 'APC/C-mediated Degradation Of Cell Cycle Proteins R-HSA-174143', 'Regulation Of APC/C Activators Between G1/S And Early Anaphase R-HSA-176408', 'APC/C:Cdc20 Mediated Degradation Of Securin R-HSA-174154']
138	150	vanillavae	1	BRD-K78960041-001-03-2::2.5::HTS	0.308486	6.89E-10	FALSE	oxaliplatin	DNA inhibitor		colorectal cancer	Launched	['M Phase R-HSA-68886', 'Mitotic Metaphase And Anaphase R-HSA-2555396', 'Mitotic Anaphase R-HSA-68882', 'Separation Of Sister Chromatids R-HSA-2467813', 'CDK-mediated Phosphorylation And Removal Of Cdc6 R-HSA-69017', 'Cell Cycle Checkpoints R-HSA-69620', 'Autodegradation Of Cdh1 By Cdh1:APC/C R-HSA-174084', 'APC/C-mediated Degradation Of Cell Cycle Proteins R-HSA-174143', 'Regulation Of APC/C Activators Between G1/S And Early Anaphase R-HSA-176408', 'APC/C:Cdc20 Mediated Degradation Of Securin R-HSA-174154']
138	150	vanillavae	1	BRD-K78960041-001-05-7::2.54::HTS	0.278037	3.15E-08	FALSE	oxaliplatin	DNA inhibitor		colorectal cancer	Launched	['M Phase R-HSA-68886', 'Mitotic Metaphase And Anaphase R-HSA-2555396', 'Mitotic Anaphase R-HSA-68882', 'Separation Of Sister Chromatids R-HSA-2467813', 'CDK-mediated Phosphorylation And Removal Of Cdc6 R-HSA-69017', 'Cell Cycle Checkpoints R-HSA-69620', 'Autodegradation Of Cdh1 By Cdh1:APC/C R-HSA-174084', 'APC/C-mediated Degradation Of Cell Cycle Proteins R-HSA-174143', 'Regulation Of APC/C Activators Between G1/S And Early Anaphase R-HSA-176408', 'APC/C:Cdc20 Mediated Degradation Of Securin R-HSA-174154']
138	150	vanillavae	1	BRD-K79584249-001-01-3::2.5::HTS	0.331662	7.45E-12	FALSE	CGM097	MDM inhibitor	MDM2		Phase 1	['M Phase R-HSA-68886', 'Mitotic Metaphase And Anaphase R-HSA-2555396', 'Mitotic Anaphase R-HSA-68882', 'Separation Of Sister Chromatids R-HSA-2467813', 'CDK-mediated Phosphorylation And Removal Of Cdc6 R-HSA-69017', 'Cell Cycle Checkpoints R-HSA-69620', 'Autodegradation Of Cdh1 By Cdh1:APC/C R-HSA-174084', 'APC/C-mediated Degradation Of Cell Cycle Proteins R-HSA-174143', 'Regulation Of APC/C Activators Between G1/S And Early Anaphase R-HSA-176408', 'APC/C:Cdc20 Mediated Degradation Of Securin R-HSA-174154']
143	150	vanillavae	1	BRD-A01643550-001-04-9::2.5::HTS	-0.294613	2.61E-09	FALSE	prednisolone-acetate	glucocorticoid receptor agonist	NR3C1	conjunctivitis, rosacea, punctate keratitis, shingles, iritis, cyclitis	Launched	['Citric Acid (TCA) Cycle And Respiratory Electron Transport R-HSA-1428517', 'Respiratory Electron Transport, ATP Synthesis By Chemiosmotic Coupling, Heat Production By Uncoupling Proteins R-HSA-163200', 'Respiratory Electron Transport R-HSA-611105', 'Complex I Biogenesis R-HSA-6799198', 'Mitochondrial Biogenesis R-HSA-1592230', 'Translation R-HSA-72766', 'tRNA Aminoacylation R-HSA-379724', 'TP53 Regulates Metabolic Genes R-HSA-5628897', 'Metabolism Of Nucleotides R-HSA-15869', 'Mitochondrial tRNA Aminoacylation R-HSA-379726']
143	150	vanillavae	1	BRD-A81541225-001-06-8::2.5::HTS	-0.257283	1.57E-07	FALSE	oligomycin-a	ATP synthase inhibitor, ATPase inhibitor	ATP5A1		Preclinical	['Citric Acid (TCA) Cycle And Respiratory Electron Transport R-HSA-1428517', 'Respiratory Electron Transport, ATP Synthesis By Chemiosmotic Coupling, Heat Production By Uncoupling Proteins R-HSA-163200', 'Respiratory Electron Transport R-HSA-611105', 'Complex I Biogenesis R-HSA-6799198', 'Mitochondrial Biogenesis R-HSA-1592230', 'Translation R-HSA-72766', 'tRNA Aminoacylation R-HSA-379724', 'TP53 Regulates Metabolic Genes R-HSA-5628897', 'Metabolism Of Nucleotides R-HSA-15869', 'Mitochondrial tRNA Aminoacylation R-HSA-379726']
143	150	vanillavae	1	BRD-K01773560-001-02-4::2.59::HTS	-0.304289	7.66E-10	FALSE	UNC2250	MER tyrosine kinase inhibitor	MERTK		Preclinical	['Citric Acid (TCA) Cycle And Respiratory Electron Transport R-HSA-1428517', 'Respiratory Electron Transport, ATP Synthesis By Chemiosmotic Coupling, Heat Production By Uncoupling Proteins R-HSA-163200', 'Respiratory Electron Transport R-HSA-611105', 'Complex I Biogenesis R-HSA-6799198', 'Mitochondrial Biogenesis R-HSA-1592230', 'Translation R-HSA-72766', 'tRNA Aminoacylation R-HSA-379724', 'TP53 Regulates Metabolic Genes R-HSA-5628897', 'Metabolism Of Nucleotides R-HSA-15869', 'Mitochondrial tRNA Aminoacylation R-HSA-379726']
143	150	vanillavae	1	BRD-K09443272-001-03-3::2.5::HTS	-0.275841	1.60E-08	FALSE	PHA-680632	Aurora kinase inhibitor	AURKA, AURKB, AURKC		Preclinical	['Citric Acid (TCA) Cycle And Respiratory Electron Transport R-HSA-1428517', 'Respiratory Electron Transport, ATP Synthesis By Chemiosmotic Coupling, Heat Production By Uncoupling Proteins R-HSA-163200', 'Respiratory Electron Transport R-HSA-611105', 'Complex I Biogenesis R-HSA-6799198', 'Mitochondrial Biogenesis R-HSA-1592230', 'Translation R-HSA-72766', 'tRNA Aminoacylation R-HSA-379724', 'TP53 Regulates Metabolic Genes R-HSA-5628897', 'Metabolism Of Nucleotides R-HSA-15869', 'Mitochondrial tRNA Aminoacylation R-HSA-379726']
143	150	vanillavae	1	BRD-K12040459-001-06-0::2.5::HTS	-0.250261	3.14E-07	FALSE	AT7867	AKT inhibitor	AKT2, GSK3B, PKIA, PRKACA		Preclinical	['Citric Acid (TCA) Cycle And Respiratory Electron Transport R-HSA-1428517', 'Respiratory Electron Transport, ATP Synthesis By Chemiosmotic Coupling, Heat Production By Uncoupling Proteins R-HSA-163200', 'Respiratory Electron Transport R-HSA-611105', 'Complex I Biogenesis R-HSA-6799198', 'Mitochondrial Biogenesis R-HSA-1592230', 'Translation R-HSA-72766', 'tRNA Aminoacylation R-HSA-379724', 'TP53 Regulates Metabolic Genes R-HSA-5628897', 'Metabolism Of Nucleotides R-HSA-15869', 'Mitochondrial tRNA Aminoacylation R-HSA-379726']
143	150	vanillavae	1	BRD-K12885236-001-02-7::2.5::HTS	-0.262552	8.55E-08	FALSE	dapivirine	non-nucleoside reverse transcriptase inhibitor	CYP3A4, CYP3A5		Phase 3	['Citric Acid (TCA) Cycle And Respiratory Electron Transport R-HSA-1428517', 'Respiratory Electron Transport, ATP Synthesis By Chemiosmotic Coupling, Heat Production By Uncoupling Proteins R-HSA-163200', 'Respiratory Electron Transport R-HSA-611105', 'Complex I Biogenesis R-HSA-6799198', 'Mitochondrial Biogenesis R-HSA-1592230', 'Translation R-HSA-72766', 'tRNA Aminoacylation R-HSA-379724', 'TP53 Regulates Metabolic Genes R-HSA-5628897', 'Metabolism Of Nucleotides R-HSA-15869', 'Mitochondrial tRNA Aminoacylation R-HSA-379726']
143	150	vanillavae	1	BRD-K13183738-317-10-2::2.5::HTS	-0.300773	5.90E-10	FALSE	pentamidine	anti-pneumocystis agent	TRDMT1	pneumonia	Launched	['Citric Acid (TCA) Cycle And Respiratory Electron Transport R-HSA-1428517', 'Respiratory Electron Transport, ATP Synthesis By Chemiosmotic Coupling, Heat Production By Uncoupling Proteins R-HSA-163200', 'Respiratory Electron Transport R-HSA-611105', 'Complex I Biogenesis R-HSA-6799198', 'Mitochondrial Biogenesis R-HSA-1592230', 'Translation R-HSA-72766', 'tRNA Aminoacylation R-HSA-379724', 'TP53 Regulates Metabolic Genes R-HSA-5628897', 'Metabolism Of Nucleotides R-HSA-15869', 'Mitochondrial tRNA Aminoacylation R-HSA-379726']
143	150	vanillavae	1	BRD-K21718444-001-06-8::2.5::HTS	-0.26949	3.09E-08	FALSE	KW-2449	Abl kinase inhibitor, Aurora kinase inhibitor, FLT3 inhibitor	ABL1, AURKA, AURKB, FLT3		Phase 1	['Citric Acid (TCA) Cycle And Respiratory Electron Transport R-HSA-1428517', 'Respiratory Electron Transport, ATP Synthesis By Chemiosmotic Coupling, Heat Production By Uncoupling Proteins R-HSA-163200', 'Respiratory Electron Transport R-HSA-611105', 'Complex I Biogenesis R-HSA-6799198', 'Mitochondrial Biogenesis R-HSA-1592230', 'Translation R-HSA-72766', 'tRNA Aminoacylation R-HSA-379724', 'TP53 Regulates Metabolic Genes R-HSA-5628897', 'Metabolism Of Nucleotides R-HSA-15869', 'Mitochondrial tRNA Aminoacylation R-HSA-379726']
143	150	vanillavae	1	BRD-K29905972-001-06-3::2.5::HTS	-0.264476	6.57E-08	FALSE	axitinib	PDGFR tyrosine kinase receptor inhibitor, VEGFR inhibitor	CSF1, FLT1, FLT4, KDR, PLK4	renal cell carcinoma (RCC)	Launched	['Citric Acid (TCA) Cycle And Respiratory Electron Transport R-HSA-1428517', 'Respiratory Electron Transport, ATP Synthesis By Chemiosmotic Coupling, Heat Production By Uncoupling Proteins R-HSA-163200', 'Respiratory Electron Transport R-HSA-611105', 'Complex I Biogenesis R-HSA-6799198', 'Mitochondrial Biogenesis R-HSA-1592230', 'Translation R-HSA-72766', 'tRNA Aminoacylation R-HSA-379724', 'TP53 Regulates Metabolic Genes R-HSA-5628897', 'Metabolism Of Nucleotides R-HSA-15869', 'Mitochondrial tRNA Aminoacylation R-HSA-379726']
143	150	vanillavae	1	BRD-K33610132-001-02-9::2.5::HTS	-0.253277	2.56E-07	FALSE	rociletinib	EGFR inhibitor	EGFR		Phase 3	['Citric Acid (TCA) Cycle And Respiratory Electron Transport R-HSA-1428517', 'Respiratory Electron Transport, ATP Synthesis By Chemiosmotic Coupling, Heat Production By Uncoupling Proteins R-HSA-163200', 'Respiratory Electron Transport R-HSA-611105', 'Complex I Biogenesis R-HSA-6799198', 'Mitochondrial Biogenesis R-HSA-1592230', 'Translation R-HSA-72766', 'tRNA Aminoacylation R-HSA-379724', 'TP53 Regulates Metabolic Genes R-HSA-5628897', 'Metabolism Of Nucleotides R-HSA-15869', 'Mitochondrial tRNA Aminoacylation R-HSA-379726']
143	150	vanillavae	1	BRD-K36740062-001-06-6::2.5::HTS	-0.285933	4.65E-09	FALSE	GSK1070916	Aurora kinase inhibitor	AURKA, AURKB, AURKC, CYP2D6, CYP3A4		Phase 1	['Citric Acid (TCA) Cycle And Respiratory Electron Transport R-HSA-1428517', 'Respiratory Electron Transport, ATP Synthesis By Chemiosmotic Coupling, Heat Production By Uncoupling Proteins R-HSA-163200', 'Respiratory Electron Transport R-HSA-611105', 'Complex I Biogenesis R-HSA-6799198', 'Mitochondrial Biogenesis R-HSA-1592230', 'Translation R-HSA-72766', 'tRNA Aminoacylation R-HSA-379724', 'TP53 Regulates Metabolic Genes R-HSA-5628897', 'Metabolism Of Nucleotides R-HSA-15869', 'Mitochondrial tRNA Aminoacylation R-HSA-379726']
143	150	vanillavae	1	BRD-K37798499-001-27-2::2.5::HTS	-0.256796	1.50E-07	FALSE	etoposide	topoisomerase inhibitor	TOP2A, TOP2B	non-small cell lung cancer (NSCLC)	Launched	['Citric Acid (TCA) Cycle And Respiratory Electron Transport R-HSA-1428517', 'Respiratory Electron Transport, ATP Synthesis By Chemiosmotic Coupling, Heat Production By Uncoupling Proteins R-HSA-163200', 'Respiratory Electron Transport R-HSA-611105', 'Complex I Biogenesis R-HSA-6799198', 'Mitochondrial Biogenesis R-HSA-1592230', 'Translation R-HSA-72766', 'tRNA Aminoacylation R-HSA-379724', 'TP53 Regulates Metabolic Genes R-HSA-5628897', 'Metabolism Of Nucleotides R-HSA-15869', 'Mitochondrial tRNA Aminoacylation R-HSA-379726']
143	150	vanillavae	1	BRD-K43578482-001-01-4::2.5::HTS	-0.259822	1.41E-07	FALSE	defactinib	focal adhesion kinase inhibitor	PTK2		Phase 2	['Citric Acid (TCA) Cycle And Respiratory Electron Transport R-HSA-1428517', 'Respiratory Electron Transport, ATP Synthesis By Chemiosmotic Coupling, Heat Production By Uncoupling Proteins R-HSA-163200', 'Respiratory Electron Transport R-HSA-611105', 'Complex I Biogenesis R-HSA-6799198', 'Mitochondrial Biogenesis R-HSA-1592230', 'Translation R-HSA-72766', 'tRNA Aminoacylation R-HSA-379724', 'TP53 Regulates Metabolic Genes R-HSA-5628897', 'Metabolism Of Nucleotides R-HSA-15869', 'Mitochondrial tRNA Aminoacylation R-HSA-379726']
143	150	vanillavae	1	BRD-K45551181-001-02-1::2.49::HTS	-0.253518	4.97E-07	FALSE	MPI-0479605	mitotic kinase inhibitor	TTK		Preclinical	['Citric Acid (TCA) Cycle And Respiratory Electron Transport R-HSA-1428517', 'Respiratory Electron Transport, ATP Synthesis By Chemiosmotic Coupling, Heat Production By Uncoupling Proteins R-HSA-163200', 'Respiratory Electron Transport R-HSA-611105', 'Complex I Biogenesis R-HSA-6799198', 'Mitochondrial Biogenesis R-HSA-1592230', 'Translation R-HSA-72766', 'tRNA Aminoacylation R-HSA-379724', 'TP53 Regulates Metabolic Genes R-HSA-5628897', 'Metabolism Of Nucleotides R-HSA-15869', 'Mitochondrial tRNA Aminoacylation R-HSA-379726']
143	150	vanillavae	1	BRD-K47150025-001-05-3::2.5::HTS	-0.255782	1.74E-07	FALSE	KI-8751	KIT inhibitor, PDGFR tyrosine kinase receptor inhibitor, VEGFR inhibitor	KDR		Preclinical	['Citric Acid (TCA) Cycle And Respiratory Electron Transport R-HSA-1428517', 'Respiratory Electron Transport, ATP Synthesis By Chemiosmotic Coupling, Heat Production By Uncoupling Proteins R-HSA-163200', 'Respiratory Electron Transport R-HSA-611105', 'Complex I Biogenesis R-HSA-6799198', 'Mitochondrial Biogenesis R-HSA-1592230', 'Translation R-HSA-72766', 'tRNA Aminoacylation R-HSA-379724', 'TP53 Regulates Metabolic Genes R-HSA-5628897', 'Metabolism Of Nucleotides R-HSA-15869', 'Mitochondrial tRNA Aminoacylation R-HSA-379726']
143	150	vanillavae	1	BRD-K49669041-001-08-4::2.5::HTS	-0.27033	3.39E-08	FALSE	BX-912	pyruvate dehydrogenase kinase inhibitor	CDK2, CHEK1, GSK3B, KDR, PDK1, PDPK1		Preclinical	['Citric Acid (TCA) Cycle And Respiratory Electron Transport R-HSA-1428517', 'Respiratory Electron Transport, ATP Synthesis By Chemiosmotic Coupling, Heat Production By Uncoupling Proteins R-HSA-163200', 'Respiratory Electron Transport R-HSA-611105', 'Complex I Biogenesis R-HSA-6799198', 'Mitochondrial Biogenesis R-HSA-1592230', 'Translation R-HSA-72766', 'tRNA Aminoacylation R-HSA-379724', 'TP53 Regulates Metabolic Genes R-HSA-5628897', 'Metabolism Of Nucleotides R-HSA-15869', 'Mitochondrial tRNA Aminoacylation R-HSA-379726']
143	150	vanillavae	1	BRD-K57136142-001-02-4::2.5::HTS	-0.27836	1.12E-08	FALSE	CCT129202	Aurora kinase inhibitor	AURKA, AURKB, AURKC		Preclinical	['Citric Acid (TCA) Cycle And Respiratory Electron Transport R-HSA-1428517', 'Respiratory Electron Transport, ATP Synthesis By Chemiosmotic Coupling, Heat Production By Uncoupling Proteins R-HSA-163200', 'Respiratory Electron Transport R-HSA-611105', 'Complex I Biogenesis R-HSA-6799198', 'Mitochondrial Biogenesis R-HSA-1592230', 'Translation R-HSA-72766', 'tRNA Aminoacylation R-HSA-379724', 'TP53 Regulates Metabolic Genes R-HSA-5628897', 'Metabolism Of Nucleotides R-HSA-15869', 'Mitochondrial tRNA Aminoacylation R-HSA-379726']
143	150	vanillavae	1	BRD-K59369769-001-20-3::2.5::HTS	-0.278425	1.06E-08	FALSE	tozasertib	Aurora kinase inhibitor, Bcr-Abl kinase inhibitor, FLT3 inhibitor, JAK inhibitor	AURKA, AURKB, AURKC, LCK		Phase 2	['Citric Acid (TCA) Cycle And Respiratory Electron Transport R-HSA-1428517', 'Respiratory Electron Transport, ATP Synthesis By Chemiosmotic Coupling, Heat Production By Uncoupling Proteins R-HSA-163200', 'Respiratory Electron Transport R-HSA-611105', 'Complex I Biogenesis R-HSA-6799198', 'Mitochondrial Biogenesis R-HSA-1592230', 'Translation R-HSA-72766', 'tRNA Aminoacylation R-HSA-379724', 'TP53 Regulates Metabolic Genes R-HSA-5628897', 'Metabolism Of Nucleotides R-HSA-15869', 'Mitochondrial tRNA Aminoacylation R-HSA-379726']
143	150	vanillavae	1	BRD-K60443845-001-08-6::2.5::HTS	-0.309659	3.52E-10	FALSE	chlormidazole	fungal lanosterol demethylase inhibitor		fungal infection	Launched	['Citric Acid (TCA) Cycle And Respiratory Electron Transport R-HSA-1428517', 'Respiratory Electron Transport, ATP Synthesis By Chemiosmotic Coupling, Heat Production By Uncoupling Proteins R-HSA-163200', 'Respiratory Electron Transport R-HSA-611105', 'Complex I Biogenesis R-HSA-6799198', 'Mitochondrial Biogenesis R-HSA-1592230', 'Translation R-HSA-72766', 'tRNA Aminoacylation R-HSA-379724', 'TP53 Regulates Metabolic Genes R-HSA-5628897', 'Metabolism Of Nucleotides R-HSA-15869', 'Mitochondrial tRNA Aminoacylation R-HSA-379726']
143	150	vanillavae	1	BRD-K63923597-001-10-0::2.5::HTS	-0.263591	7.57E-08	FALSE	barasertib-HQPA	Aurora kinase inhibitor	AURKB		Phase 2/Phase 3	['Citric Acid (TCA) Cycle And Respiratory Electron Transport R-HSA-1428517', 'Respiratory Electron Transport, ATP Synthesis By Chemiosmotic Coupling, Heat Production By Uncoupling Proteins R-HSA-163200', 'Respiratory Electron Transport R-HSA-611105', 'Complex I Biogenesis R-HSA-6799198', 'Mitochondrial Biogenesis R-HSA-1592230', 'Translation R-HSA-72766', 'tRNA Aminoacylation R-HSA-379724', 'TP53 Regulates Metabolic Genes R-HSA-5628897', 'Metabolism Of Nucleotides R-HSA-15869', 'Mitochondrial tRNA Aminoacylation R-HSA-379726']
143	150	vanillavae	1	BRD-K64866502-001-03-9::2.5::HTS	-0.289876	2.92E-09	FALSE	CYC116	Aurora kinase inhibitor	AURKA, AURKB, KDR		Phase 1	['Citric Acid (TCA) Cycle And Respiratory Electron Transport R-HSA-1428517', 'Respiratory Electron Transport, ATP Synthesis By Chemiosmotic Coupling, Heat Production By Uncoupling Proteins R-HSA-163200', 'Respiratory Electron Transport R-HSA-611105', 'Complex I Biogenesis R-HSA-6799198', 'Mitochondrial Biogenesis R-HSA-1592230', 'Translation R-HSA-72766', 'tRNA Aminoacylation R-HSA-379724', 'TP53 Regulates Metabolic Genes R-HSA-5628897', 'Metabolism Of Nucleotides R-HSA-15869', 'Mitochondrial tRNA Aminoacylation R-HSA-379726']
143	150	vanillavae	1	BRD-K68395654-001-03-1::2.5::HTS	-0.307842	2.10E-10	FALSE	EVP4593	NFkB pathway inhibitor			Preclinical	['Citric Acid (TCA) Cycle And Respiratory Electron Transport R-HSA-1428517', 'Respiratory Electron Transport, ATP Synthesis By Chemiosmotic Coupling, Heat Production By Uncoupling Proteins R-HSA-163200', 'Respiratory Electron Transport R-HSA-611105', 'Complex I Biogenesis R-HSA-6799198', 'Mitochondrial Biogenesis R-HSA-1592230', 'Translation R-HSA-72766', 'tRNA Aminoacylation R-HSA-379724', 'TP53 Regulates Metabolic Genes R-HSA-5628897', 'Metabolism Of Nucleotides R-HSA-15869', 'Mitochondrial tRNA Aminoacylation R-HSA-379726']
143	150	vanillavae	1	BRD-K68747584-001-02-0::2.5::HTS	-0.285532	4.69E-09	FALSE	PF-03814735	Aurora kinase inhibitor	AURKA, AURKB		Phase 1	['Citric Acid (TCA) Cycle And Respiratory Electron Transport R-HSA-1428517', 'Respiratory Electron Transport, ATP Synthesis By Chemiosmotic Coupling, Heat Production By Uncoupling Proteins R-HSA-163200', 'Respiratory Electron Transport R-HSA-611105', 'Complex I Biogenesis R-HSA-6799198', 'Mitochondrial Biogenesis R-HSA-1592230', 'Translation R-HSA-72766', 'tRNA Aminoacylation R-HSA-379724', 'TP53 Regulates Metabolic Genes R-HSA-5628897', 'Metabolism Of Nucleotides R-HSA-15869', 'Mitochondrial tRNA Aminoacylation R-HSA-379726']
143	150	vanillavae	1	BRD-K75295174-001-05-0::2.5::HTS	-0.259427	1.42E-07	FALSE	alisertib	Aurora kinase inhibitor	AURKA		Phase 3	['Citric Acid (TCA) Cycle And Respiratory Electron Transport R-HSA-1428517', 'Respiratory Electron Transport, ATP Synthesis By Chemiosmotic Coupling, Heat Production By Uncoupling Proteins R-HSA-163200', 'Respiratory Electron Transport R-HSA-611105', 'Complex I Biogenesis R-HSA-6799198', 'Mitochondrial Biogenesis R-HSA-1592230', 'Translation R-HSA-72766', 'tRNA Aminoacylation R-HSA-379724', 'TP53 Regulates Metabolic Genes R-HSA-5628897', 'Metabolism Of Nucleotides R-HSA-15869', 'Mitochondrial tRNA Aminoacylation R-HSA-379726']
143	150	vanillavae	1	BRD-K77987382-001-13-2::2.5::HTS	-0.25904	1.11E-07	FALSE	mebendazole	tubulin polymerization inhibitor	TUBA1A, TUBB, TUBB4B	pinworm, whipworm, hookworm, ascariasis	Launched	['Citric Acid (TCA) Cycle And Respiratory Electron Transport R-HSA-1428517', 'Respiratory Electron Transport, ATP Synthesis By Chemiosmotic Coupling, Heat Production By Uncoupling Proteins R-HSA-163200', 'Respiratory Electron Transport R-HSA-611105', 'Complex I Biogenesis R-HSA-6799198', 'Mitochondrial Biogenesis R-HSA-1592230', 'Translation R-HSA-72766', 'tRNA Aminoacylation R-HSA-379724', 'TP53 Regulates Metabolic Genes R-HSA-5628897', 'Metabolism Of Nucleotides R-HSA-15869', 'Mitochondrial tRNA Aminoacylation R-HSA-379726']
143	150	vanillavae	1	BRD-K78431006-001-10-2::2.5::HTS	-0.254947	1.72E-07	FALSE	crizotinib	ALK tyrosine kinase receptor inhibitor	ALK, MET	non-small cell lung cancer (NSCLC)	Launched	['Citric Acid (TCA) Cycle And Respiratory Electron Transport R-HSA-1428517', 'Respiratory Electron Transport, ATP Synthesis By Chemiosmotic Coupling, Heat Production By Uncoupling Proteins R-HSA-163200', 'Respiratory Electron Transport R-HSA-611105', 'Complex I Biogenesis R-HSA-6799198', 'Mitochondrial Biogenesis R-HSA-1592230', 'Translation R-HSA-72766', 'tRNA Aminoacylation R-HSA-379724', 'TP53 Regulates Metabolic Genes R-HSA-5628897', 'Metabolism Of Nucleotides R-HSA-15869', 'Mitochondrial tRNA Aminoacylation R-HSA-379726']
143	150	vanillavae	1	BRD-K78960041-001-05-7::2.54::HTS	-0.29243	5.47E-09	FALSE	oxaliplatin	DNA inhibitor		colorectal cancer	Launched	['Citric Acid (TCA) Cycle And Respiratory Electron Transport R-HSA-1428517', 'Respiratory Electron Transport, ATP Synthesis By Chemiosmotic Coupling, Heat Production By Uncoupling Proteins R-HSA-163200', 'Respiratory Electron Transport R-HSA-611105', 'Complex I Biogenesis R-HSA-6799198', 'Mitochondrial Biogenesis R-HSA-1592230', 'Translation R-HSA-72766', 'tRNA Aminoacylation R-HSA-379724', 'TP53 Regulates Metabolic Genes R-HSA-5628897', 'Metabolism Of Nucleotides R-HSA-15869', 'Mitochondrial tRNA Aminoacylation R-HSA-379726']
143	150	vanillavae	1	BRD-K79239947-001-06-8::2.5::HTS	-0.29819	9.23E-10	FALSE	PF-573228	focal adhesion kinase inhibitor	CDK1, CDK2, CDK7, GSK3B, IKBKB		Preclinical	['Citric Acid (TCA) Cycle And Respiratory Electron Transport R-HSA-1428517', 'Respiratory Electron Transport, ATP Synthesis By Chemiosmotic Coupling, Heat Production By Uncoupling Proteins R-HSA-163200', 'Respiratory Electron Transport R-HSA-611105', 'Complex I Biogenesis R-HSA-6799198', 'Mitochondrial Biogenesis R-HSA-1592230', 'Translation R-HSA-72766', 'tRNA Aminoacylation R-HSA-379724', 'TP53 Regulates Metabolic Genes R-HSA-5628897', 'Metabolism Of Nucleotides R-HSA-15869', 'Mitochondrial tRNA Aminoacylation R-HSA-379726']
143	150	vanillavae	1	BRD-K99545815-001-06-3::2.5::HTS	-0.283141	5.60E-09	FALSE	PF-562271	focal adhesion kinase inhibitor	PTK2, PTK2B		Phase 1	['Citric Acid (TCA) Cycle And Respiratory Electron Transport R-HSA-1428517', 'Respiratory Electron Transport, ATP Synthesis By Chemiosmotic Coupling, Heat Production By Uncoupling Proteins R-HSA-163200', 'Respiratory Electron Transport R-HSA-611105', 'Complex I Biogenesis R-HSA-6799198', 'Mitochondrial Biogenesis R-HSA-1592230', 'Translation R-HSA-72766', 'tRNA Aminoacylation R-HSA-379724', 'TP53 Regulates Metabolic Genes R-HSA-5628897', 'Metabolism Of Nucleotides R-HSA-15869', 'Mitochondrial tRNA Aminoacylation R-HSA-379726']
144	150	vanillavae	1	BRD-A01643550-001-04-9::2.5::HTS	-0.303126	8.51E-10	FALSE	prednisolone-acetate	glucocorticoid receptor agonist	NR3C1	conjunctivitis, rosacea, punctate keratitis, shingles, iritis, cyclitis	Launched	['Separation Of Sister Chromatids R-HSA-2467813', 'CDK-mediated Phosphorylation And Removal Of Cdc6 R-HSA-69017', 'APC/C:Cdc20 Mediated Degradation Of Securin R-HSA-174154', 'Regulation Of APC/C Activators Between G1/S And Early Anaphase R-HSA-176408', 'Mitotic Metaphase And Anaphase R-HSA-2555396', 'Autodegradation Of Cdh1 By Cdh1:APC/C R-HSA-174084', 'Cdc20:Phospho-APC/C Mediated Degradation Of Cyclin A R-HSA-174184', 'APC:Cdc20 Mediated Degradation Of Cell Cycle Proteins Before Cycle Checkpoint Satisfied R-HSA-179419', 'Mitotic Anaphase R-HSA-68882', 'APC/C:Cdc20 Mediated Degradation Of Mitotic Proteins R-HSA-176409']
144	150	vanillavae	1	BRD-A81541225-001-06-8::2.5::HTS	-0.297324	1.09E-09	FALSE	oligomycin-a	ATP synthase inhibitor, ATPase inhibitor	ATP5A1		Preclinical	['Separation Of Sister Chromatids R-HSA-2467813', 'CDK-mediated Phosphorylation And Removal Of Cdc6 R-HSA-69017', 'APC/C:Cdc20 Mediated Degradation Of Securin R-HSA-174154', 'Regulation Of APC/C Activators Between G1/S And Early Anaphase R-HSA-176408', 'Mitotic Metaphase And Anaphase R-HSA-2555396', 'Autodegradation Of Cdh1 By Cdh1:APC/C R-HSA-174084', 'Cdc20:Phospho-APC/C Mediated Degradation Of Cyclin A R-HSA-174184', 'APC:Cdc20 Mediated Degradation Of Cell Cycle Proteins Before Cycle Checkpoint Satisfied R-HSA-179419', 'Mitotic Anaphase R-HSA-68882', 'APC/C:Cdc20 Mediated Degradation Of Mitotic Proteins R-HSA-176409']
144	150	vanillavae	1	BRD-K13183738-317-10-2::2.5::HTS	-0.295251	1.25E-09	FALSE	pentamidine	anti-pneumocystis agent	TRDMT1	pneumonia	Launched	['Separation Of Sister Chromatids R-HSA-2467813', 'CDK-mediated Phosphorylation And Removal Of Cdc6 R-HSA-69017', 'APC/C:Cdc20 Mediated Degradation Of Securin R-HSA-174154', 'Regulation Of APC/C Activators Between G1/S And Early Anaphase R-HSA-176408', 'Mitotic Metaphase And Anaphase R-HSA-2555396', 'Autodegradation Of Cdh1 By Cdh1:APC/C R-HSA-174084', 'Cdc20:Phospho-APC/C Mediated Degradation Of Cyclin A R-HSA-174184', 'APC:Cdc20 Mediated Degradation Of Cell Cycle Proteins Before Cycle Checkpoint Satisfied R-HSA-179419', 'Mitotic Anaphase R-HSA-68882', 'APC/C:Cdc20 Mediated Degradation Of Mitotic Proteins R-HSA-176409']
144	150	vanillavae	1	BRD-K19061412-001-02-4::2.5::HTS	-0.280152	1.01E-08	FALSE	mubritinib	protein tyrosine kinase inhibitor	EGFR, ERBB2		Phase 1	['Separation Of Sister Chromatids R-HSA-2467813', 'CDK-mediated Phosphorylation And Removal Of Cdc6 R-HSA-69017', 'APC/C:Cdc20 Mediated Degradation Of Securin R-HSA-174154', 'Regulation Of APC/C Activators Between G1/S And Early Anaphase R-HSA-176408', 'Mitotic Metaphase And Anaphase R-HSA-2555396', 'Autodegradation Of Cdh1 By Cdh1:APC/C R-HSA-174084', 'Cdc20:Phospho-APC/C Mediated Degradation Of Cyclin A R-HSA-174184', 'APC:Cdc20 Mediated Degradation Of Cell Cycle Proteins Before Cycle Checkpoint Satisfied R-HSA-179419', 'Mitotic Anaphase R-HSA-68882', 'APC/C:Cdc20 Mediated Degradation Of Mitotic Proteins R-HSA-176409']
144	150	vanillavae	1	BRD-K33610132-001-02-9::2.5::HTS	-0.29876	9.40E-10	FALSE	rociletinib	EGFR inhibitor	EGFR		Phase 3	['Separation Of Sister Chromatids R-HSA-2467813', 'CDK-mediated Phosphorylation And Removal Of Cdc6 R-HSA-69017', 'APC/C:Cdc20 Mediated Degradation Of Securin R-HSA-174154', 'Regulation Of APC/C Activators Between G1/S And Early Anaphase R-HSA-176408', 'Mitotic Metaphase And Anaphase R-HSA-2555396', 'Autodegradation Of Cdh1 By Cdh1:APC/C R-HSA-174084', 'Cdc20:Phospho-APC/C Mediated Degradation Of Cyclin A R-HSA-174184', 'APC:Cdc20 Mediated Degradation Of Cell Cycle Proteins Before Cycle Checkpoint Satisfied R-HSA-179419', 'Mitotic Anaphase R-HSA-68882', 'APC/C:Cdc20 Mediated Degradation Of Mitotic Proteins R-HSA-176409']
144	150	vanillavae	1	BRD-K36207157-001-07-0::2.52::HTS	-0.266581	1.18E-07	FALSE	chlorprothixene	dopamine receptor antagonist	CHRM1, CHRM2, CHRM3, CHRM4, CHRM5, DRD1, DRD2, DRD3, HRH1, HTR2A, HTR2B, HTR2C	schizophrenia, bipolar disorder	Launched	['Separation Of Sister Chromatids R-HSA-2467813', 'CDK-mediated Phosphorylation And Removal Of Cdc6 R-HSA-69017', 'APC/C:Cdc20 Mediated Degradation Of Securin R-HSA-174154', 'Regulation Of APC/C Activators Between G1/S And Early Anaphase R-HSA-176408', 'Mitotic Metaphase And Anaphase R-HSA-2555396', 'Autodegradation Of Cdh1 By Cdh1:APC/C R-HSA-174084', 'Cdc20:Phospho-APC/C Mediated Degradation Of Cyclin A R-HSA-174184', 'APC:Cdc20 Mediated Degradation Of Cell Cycle Proteins Before Cycle Checkpoint Satisfied R-HSA-179419', 'Mitotic Anaphase R-HSA-68882', 'APC/C:Cdc20 Mediated Degradation Of Mitotic Proteins R-HSA-176409']
144	150	vanillavae	1	BRD-K40109029-001-02-9::2.5::HTS	-0.255531	1.67E-07	FALSE	SB-505124	ALK tyrosine kinase receptor inhibitor	TGFBR1		Preclinical	['Separation Of Sister Chromatids R-HSA-2467813', 'CDK-mediated Phosphorylation And Removal Of Cdc6 R-HSA-69017', 'APC/C:Cdc20 Mediated Degradation Of Securin R-HSA-174154', 'Regulation Of APC/C Activators Between G1/S And Early Anaphase R-HSA-176408', 'Mitotic Metaphase And Anaphase R-HSA-2555396', 'Autodegradation Of Cdh1 By Cdh1:APC/C R-HSA-174084', 'Cdc20:Phospho-APC/C Mediated Degradation Of Cyclin A R-HSA-174184', 'APC:Cdc20 Mediated Degradation Of Cell Cycle Proteins Before Cycle Checkpoint Satisfied R-HSA-179419', 'Mitotic Anaphase R-HSA-68882', 'APC/C:Cdc20 Mediated Degradation Of Mitotic Proteins R-HSA-176409']
144	150	vanillavae	1	BRD-K43578482-001-01-4::2.5::HTS	-0.2683	5.25E-08	FALSE	defactinib	focal adhesion kinase inhibitor	PTK2		Phase 2	['Separation Of Sister Chromatids R-HSA-2467813', 'CDK-mediated Phosphorylation And Removal Of Cdc6 R-HSA-69017', 'APC/C:Cdc20 Mediated Degradation Of Securin R-HSA-174154', 'Regulation Of APC/C Activators Between G1/S And Early Anaphase R-HSA-176408', 'Mitotic Metaphase And Anaphase R-HSA-2555396', 'Autodegradation Of Cdh1 By Cdh1:APC/C R-HSA-174084', 'Cdc20:Phospho-APC/C Mediated Degradation Of Cyclin A R-HSA-174184', 'APC:Cdc20 Mediated Degradation Of Cell Cycle Proteins Before Cycle Checkpoint Satisfied R-HSA-179419', 'Mitotic Anaphase R-HSA-68882', 'APC/C:Cdc20 Mediated Degradation Of Mitotic Proteins R-HSA-176409']
144	150	vanillavae	1	BRD-K53523901-001-04-4::2.5::HTS	-0.25044	3.40E-07	FALSE	arctigenin	MEK inhibitor	CHUK, MAP2K1		Preclinical	['Separation Of Sister Chromatids R-HSA-2467813', 'CDK-mediated Phosphorylation And Removal Of Cdc6 R-HSA-69017', 'APC/C:Cdc20 Mediated Degradation Of Securin R-HSA-174154', 'Regulation Of APC/C Activators Between G1/S And Early Anaphase R-HSA-176408', 'Mitotic Metaphase And Anaphase R-HSA-2555396', 'Autodegradation Of Cdh1 By Cdh1:APC/C R-HSA-174084', 'Cdc20:Phospho-APC/C Mediated Degradation Of Cyclin A R-HSA-174184', 'APC:Cdc20 Mediated Degradation Of Cell Cycle Proteins Before Cycle Checkpoint Satisfied R-HSA-179419', 'Mitotic Anaphase R-HSA-68882', 'APC/C:Cdc20 Mediated Degradation Of Mitotic Proteins R-HSA-176409']
144	150	vanillavae	1	BRD-K54634444-001-05-9::2.5::HTS	-0.263533	7.08E-08	FALSE	artesunate	DNA synthesis inhibitor		malaria	Launched	['Separation Of Sister Chromatids R-HSA-2467813', 'CDK-mediated Phosphorylation And Removal Of Cdc6 R-HSA-69017', 'APC/C:Cdc20 Mediated Degradation Of Securin R-HSA-174154', 'Regulation Of APC/C Activators Between G1/S And Early Anaphase R-HSA-176408', 'Mitotic Metaphase And Anaphase R-HSA-2555396', 'Autodegradation Of Cdh1 By Cdh1:APC/C R-HSA-174084', 'Cdc20:Phospho-APC/C Mediated Degradation Of Cyclin A R-HSA-174184', 'APC:Cdc20 Mediated Degradation Of Cell Cycle Proteins Before Cycle Checkpoint Satisfied R-HSA-179419', 'Mitotic Anaphase R-HSA-68882', 'APC/C:Cdc20 Mediated Degradation Of Mitotic Proteins R-HSA-176409']
144	150	vanillavae	1	BRD-K59436580-001-01-7::2.5::HTS	-0.282105	6.67E-09	FALSE	tedizolid	bacterial 50S ribosomal subunit inhibitor		skin infections	Launched	['Separation Of Sister Chromatids R-HSA-2467813', 'CDK-mediated Phosphorylation And Removal Of Cdc6 R-HSA-69017', 'APC/C:Cdc20 Mediated Degradation Of Securin R-HSA-174154', 'Regulation Of APC/C Activators Between G1/S And Early Anaphase R-HSA-176408', 'Mitotic Metaphase And Anaphase R-HSA-2555396', 'Autodegradation Of Cdh1 By Cdh1:APC/C R-HSA-174084', 'Cdc20:Phospho-APC/C Mediated Degradation Of Cyclin A R-HSA-174184', 'APC:Cdc20 Mediated Degradation Of Cell Cycle Proteins Before Cycle Checkpoint Satisfied R-HSA-179419', 'Mitotic Anaphase R-HSA-68882', 'APC/C:Cdc20 Mediated Degradation Of Mitotic Proteins R-HSA-176409']
144	150	vanillavae	1	BRD-K60443845-001-08-6::2.5::HTS	-0.35334	5.34E-13	FALSE	chlormidazole	fungal lanosterol demethylase inhibitor		fungal infection	Launched	['Separation Of Sister Chromatids R-HSA-2467813', 'CDK-mediated Phosphorylation And Removal Of Cdc6 R-HSA-69017', 'APC/C:Cdc20 Mediated Degradation Of Securin R-HSA-174154', 'Regulation Of APC/C Activators Between G1/S And Early Anaphase R-HSA-176408', 'Mitotic Metaphase And Anaphase R-HSA-2555396', 'Autodegradation Of Cdh1 By Cdh1:APC/C R-HSA-174084', 'Cdc20:Phospho-APC/C Mediated Degradation Of Cyclin A R-HSA-174184', 'APC:Cdc20 Mediated Degradation Of Cell Cycle Proteins Before Cycle Checkpoint Satisfied R-HSA-179419', 'Mitotic Anaphase R-HSA-68882', 'APC/C:Cdc20 Mediated Degradation Of Mitotic Proteins R-HSA-176409']
144	150	vanillavae	1	BRD-K68395654-001-03-1::2.5::HTS	-0.362598	4.02E-14	FALSE	EVP4593	NFkB pathway inhibitor			Preclinical	['Separation Of Sister Chromatids R-HSA-2467813', 'CDK-mediated Phosphorylation And Removal Of Cdc6 R-HSA-69017', 'APC/C:Cdc20 Mediated Degradation Of Securin R-HSA-174154', 'Regulation Of APC/C Activators Between G1/S And Early Anaphase R-HSA-176408', 'Mitotic Metaphase And Anaphase R-HSA-2555396', 'Autodegradation Of Cdh1 By Cdh1:APC/C R-HSA-174084', 'Cdc20:Phospho-APC/C Mediated Degradation Of Cyclin A R-HSA-174184', 'APC:Cdc20 Mediated Degradation Of Cell Cycle Proteins Before Cycle Checkpoint Satisfied R-HSA-179419', 'Mitotic Anaphase R-HSA-68882', 'APC/C:Cdc20 Mediated Degradation Of Mitotic Proteins R-HSA-176409']
144	150	vanillavae	1	BRD-K70463136-001-01-5::2.5::HTS	-0.308707	2.06E-10	FALSE	BAY-87-2243	hypoxia inducible factor inhibitor	HIF1A		Phase 1	['Separation Of Sister Chromatids R-HSA-2467813', 'CDK-mediated Phosphorylation And Removal Of Cdc6 R-HSA-69017', 'APC/C:Cdc20 Mediated Degradation Of Securin R-HSA-174154', 'Regulation Of APC/C Activators Between G1/S And Early Anaphase R-HSA-176408', 'Mitotic Metaphase And Anaphase R-HSA-2555396', 'Autodegradation Of Cdh1 By Cdh1:APC/C R-HSA-174084', 'Cdc20:Phospho-APC/C Mediated Degradation Of Cyclin A R-HSA-174184', 'APC:Cdc20 Mediated Degradation Of Cell Cycle Proteins Before Cycle Checkpoint Satisfied R-HSA-179419', 'Mitotic Anaphase R-HSA-68882', 'APC/C:Cdc20 Mediated Degradation Of Mitotic Proteins R-HSA-176409']
144	150	vanillavae	1	BRD-K78960041-001-03-2::2.5::HTS	-0.255305	4.10E-07	FALSE	oxaliplatin	DNA inhibitor		colorectal cancer	Launched	['Separation Of Sister Chromatids R-HSA-2467813', 'CDK-mediated Phosphorylation And Removal Of Cdc6 R-HSA-69017', 'APC/C:Cdc20 Mediated Degradation Of Securin R-HSA-174154', 'Regulation Of APC/C Activators Between G1/S And Early Anaphase R-HSA-176408', 'Mitotic Metaphase And Anaphase R-HSA-2555396', 'Autodegradation Of Cdh1 By Cdh1:APC/C R-HSA-174084', 'Cdc20:Phospho-APC/C Mediated Degradation Of Cyclin A R-HSA-174184', 'APC:Cdc20 Mediated Degradation Of Cell Cycle Proteins Before Cycle Checkpoint Satisfied R-HSA-179419', 'Mitotic Anaphase R-HSA-68882', 'APC/C:Cdc20 Mediated Degradation Of Mitotic Proteins R-HSA-176409']
144	150	vanillavae	1	BRD-K78960041-001-05-7::2.54::HTS	-0.259924	2.48E-07	FALSE	oxaliplatin	DNA inhibitor		colorectal cancer	Launched	['Separation Of Sister Chromatids R-HSA-2467813', 'CDK-mediated Phosphorylation And Removal Of Cdc6 R-HSA-69017', 'APC/C:Cdc20 Mediated Degradation Of Securin R-HSA-174154', 'Regulation Of APC/C Activators Between G1/S And Early Anaphase R-HSA-176408', 'Mitotic Metaphase And Anaphase R-HSA-2555396', 'Autodegradation Of Cdh1 By Cdh1:APC/C R-HSA-174084', 'Cdc20:Phospho-APC/C Mediated Degradation Of Cyclin A R-HSA-174184', 'APC:Cdc20 Mediated Degradation Of Cell Cycle Proteins Before Cycle Checkpoint Satisfied R-HSA-179419', 'Mitotic Anaphase R-HSA-68882', 'APC/C:Cdc20 Mediated Degradation Of Mitotic Proteins R-HSA-176409']
144	150	vanillavae	1	BRD-K79239947-001-06-8::2.5::HTS	-0.296532	1.15E-09	FALSE	PF-573228	focal adhesion kinase inhibitor	CDK1, CDK2, CDK7, GSK3B, IKBKB		Preclinical	['Separation Of Sister Chromatids R-HSA-2467813', 'CDK-mediated Phosphorylation And Removal Of Cdc6 R-HSA-69017', 'APC/C:Cdc20 Mediated Degradation Of Securin R-HSA-174154', 'Regulation Of APC/C Activators Between G1/S And Early Anaphase R-HSA-176408', 'Mitotic Metaphase And Anaphase R-HSA-2555396', 'Autodegradation Of Cdh1 By Cdh1:APC/C R-HSA-174084', 'Cdc20:Phospho-APC/C Mediated Degradation Of Cyclin A R-HSA-174184', 'APC:Cdc20 Mediated Degradation Of Cell Cycle Proteins Before Cycle Checkpoint Satisfied R-HSA-179419', 'Mitotic Anaphase R-HSA-68882', 'APC/C:Cdc20 Mediated Degradation Of Mitotic Proteins R-HSA-176409']
144	150	vanillavae	1	BRD-K85554912-001-08-9::2.5::HTS	-0.257613	1.63E-07	FALSE	ivermectin	benzodiazepine receptor agonist	CHRNA7, GABRB3, GLRA3, P2RX7	gastrointestinal roundworms, lungworms, cattle grubs, mites, lice, horn flies	Launched	['Separation Of Sister Chromatids R-HSA-2467813', 'CDK-mediated Phosphorylation And Removal Of Cdc6 R-HSA-69017', 'APC/C:Cdc20 Mediated Degradation Of Securin R-HSA-174154', 'Regulation Of APC/C Activators Between G1/S And Early Anaphase R-HSA-176408', 'Mitotic Metaphase And Anaphase R-HSA-2555396', 'Autodegradation Of Cdh1 By Cdh1:APC/C R-HSA-174084', 'Cdc20:Phospho-APC/C Mediated Degradation Of Cyclin A R-HSA-174184', 'APC:Cdc20 Mediated Degradation Of Cell Cycle Proteins Before Cycle Checkpoint Satisfied R-HSA-179419', 'Mitotic Anaphase R-HSA-68882', 'APC/C:Cdc20 Mediated Degradation Of Mitotic Proteins R-HSA-176409']
144	150	vanillavae	1	BRD-K88625236-001-04-2::2.5::HTS	-0.259981	1.07E-07	FALSE	nonoxynol-9	membrane integrity inhibitor		contraceptive	Launched	['Separation Of Sister Chromatids R-HSA-2467813', 'CDK-mediated Phosphorylation And Removal Of Cdc6 R-HSA-69017', 'APC/C:Cdc20 Mediated Degradation Of Securin R-HSA-174154', 'Regulation Of APC/C Activators Between G1/S And Early Anaphase R-HSA-176408', 'Mitotic Metaphase And Anaphase R-HSA-2555396', 'Autodegradation Of Cdh1 By Cdh1:APC/C R-HSA-174084', 'Cdc20:Phospho-APC/C Mediated Degradation Of Cyclin A R-HSA-174184', 'APC:Cdc20 Mediated Degradation Of Cell Cycle Proteins Before Cycle Checkpoint Satisfied R-HSA-179419', 'Mitotic Anaphase R-HSA-68882', 'APC/C:Cdc20 Mediated Degradation Of Mitotic Proteins R-HSA-176409']
147	150	vanillavae	1	BRD-A81541225-001-06-8::2.5::HTS	-0.255595	1.91E-07	FALSE	oligomycin-a	ATP synthase inhibitor, ATPase inhibitor	ATP5A1		Preclinical	['Cilium Assembly R-HSA-5617833', 'MAPK1/MAPK3 Signaling R-HSA-5684996', 'MAPK Family Signaling Cascades R-HSA-5683057', 'RAF/MAP Kinase Cascade R-HSA-5673001', 'Regulation Of PLK1 Activity At G2/M Transition R-HSA-2565942', 'Golgi-to-ER Retrograde Transport R-HSA-8856688', 'Fcgamma Receptor (FCGR) Dependent Phagocytosis R-HSA-2029480', 'Leishmania Infection R-HSA-9658195', 'FCGR3A-mediated Phagocytosis R-HSA-9664422', 'Mitotic G2-G2/M Phases R-HSA-453274']
147	150	vanillavae	1	BRD-K19061412-001-02-4::2.5::HTS	-0.259303	1.25E-07	FALSE	mubritinib	protein tyrosine kinase inhibitor	EGFR, ERBB2		Phase 1	['Cilium Assembly R-HSA-5617833', 'MAPK1/MAPK3 Signaling R-HSA-5684996', 'MAPK Family Signaling Cascades R-HSA-5683057', 'RAF/MAP Kinase Cascade R-HSA-5673001', 'Regulation Of PLK1 Activity At G2/M Transition R-HSA-2565942', 'Golgi-to-ER Retrograde Transport R-HSA-8856688', 'Fcgamma Receptor (FCGR) Dependent Phagocytosis R-HSA-2029480', 'Leishmania Infection R-HSA-9658195', 'FCGR3A-mediated Phagocytosis R-HSA-9664422', 'Mitotic G2-G2/M Phases R-HSA-453274']
147	150	vanillavae	1	BRD-K40109029-001-02-9::2.5::HTS	-0.250834	2.85E-07	FALSE	SB-505124	ALK tyrosine kinase receptor inhibitor	TGFBR1		Preclinical	['Cilium Assembly R-HSA-5617833', 'MAPK1/MAPK3 Signaling R-HSA-5684996', 'MAPK Family Signaling Cascades R-HSA-5683057', 'RAF/MAP Kinase Cascade R-HSA-5673001', 'Regulation Of PLK1 Activity At G2/M Transition R-HSA-2565942', 'Golgi-to-ER Retrograde Transport R-HSA-8856688', 'Fcgamma Receptor (FCGR) Dependent Phagocytosis R-HSA-2029480', 'Leishmania Infection R-HSA-9658195', 'FCGR3A-mediated Phagocytosis R-HSA-9664422', 'Mitotic G2-G2/M Phases R-HSA-453274']
147	150	vanillavae	1	BRD-K45401373-001-20-9::2.5::HTS	-0.250634	6.75E-07	FALSE	betulinic-acid	apoptosis stimulant, NFkB pathway inhibitor	GPBAR1		Phase 1/Phase 2	['Cilium Assembly R-HSA-5617833', 'MAPK1/MAPK3 Signaling R-HSA-5684996', 'MAPK Family Signaling Cascades R-HSA-5683057', 'RAF/MAP Kinase Cascade R-HSA-5673001', 'Regulation Of PLK1 Activity At G2/M Transition R-HSA-2565942', 'Golgi-to-ER Retrograde Transport R-HSA-8856688', 'Fcgamma Receptor (FCGR) Dependent Phagocytosis R-HSA-2029480', 'Leishmania Infection R-HSA-9658195', 'FCGR3A-mediated Phagocytosis R-HSA-9664422', 'Mitotic G2-G2/M Phases R-HSA-453274']
147	150	vanillavae	1	BRD-K59436580-001-01-7::2.5::HTS	-0.253348	2.14E-07	FALSE	tedizolid	bacterial 50S ribosomal subunit inhibitor		skin infections	Launched	['Cilium Assembly R-HSA-5617833', 'MAPK1/MAPK3 Signaling R-HSA-5684996', 'MAPK Family Signaling Cascades R-HSA-5683057', 'RAF/MAP Kinase Cascade R-HSA-5673001', 'Regulation Of PLK1 Activity At G2/M Transition R-HSA-2565942', 'Golgi-to-ER Retrograde Transport R-HSA-8856688', 'Fcgamma Receptor (FCGR) Dependent Phagocytosis R-HSA-2029480', 'Leishmania Infection R-HSA-9658195', 'FCGR3A-mediated Phagocytosis R-HSA-9664422', 'Mitotic G2-G2/M Phases R-HSA-453274']
147	150	vanillavae	1	BRD-K60443845-001-08-6::2.5::HTS	-0.308524	4.11E-10	FALSE	chlormidazole	fungal lanosterol demethylase inhibitor		fungal infection	Launched	['Cilium Assembly R-HSA-5617833', 'MAPK1/MAPK3 Signaling R-HSA-5684996', 'MAPK Family Signaling Cascades R-HSA-5683057', 'RAF/MAP Kinase Cascade R-HSA-5673001', 'Regulation Of PLK1 Activity At G2/M Transition R-HSA-2565942', 'Golgi-to-ER Retrograde Transport R-HSA-8856688', 'Fcgamma Receptor (FCGR) Dependent Phagocytosis R-HSA-2029480', 'Leishmania Infection R-HSA-9658195', 'FCGR3A-mediated Phagocytosis R-HSA-9664422', 'Mitotic G2-G2/M Phases R-HSA-453274']
147	150	vanillavae	1	BRD-K68395654-001-03-1::2.5::HTS	-0.307643	2.16E-10	FALSE	EVP4593	NFkB pathway inhibitor			Preclinical	['Cilium Assembly R-HSA-5617833', 'MAPK1/MAPK3 Signaling R-HSA-5684996', 'MAPK Family Signaling Cascades R-HSA-5683057', 'RAF/MAP Kinase Cascade R-HSA-5673001', 'Regulation Of PLK1 Activity At G2/M Transition R-HSA-2565942', 'Golgi-to-ER Retrograde Transport R-HSA-8856688', 'Fcgamma Receptor (FCGR) Dependent Phagocytosis R-HSA-2029480', 'Leishmania Infection R-HSA-9658195', 'FCGR3A-mediated Phagocytosis R-HSA-9664422', 'Mitotic G2-G2/M Phases R-HSA-453274']
147	150	vanillavae	1	BRD-K70463136-001-01-5::2.5::HTS	-0.294572	1.43E-09	FALSE	BAY-87-2243	hypoxia inducible factor inhibitor	HIF1A		Phase 1	['Cilium Assembly R-HSA-5617833', 'MAPK1/MAPK3 Signaling R-HSA-5684996', 'MAPK Family Signaling Cascades R-HSA-5683057', 'RAF/MAP Kinase Cascade R-HSA-5673001', 'Regulation Of PLK1 Activity At G2/M Transition R-HSA-2565942', 'Golgi-to-ER Retrograde Transport R-HSA-8856688', 'Fcgamma Receptor (FCGR) Dependent Phagocytosis R-HSA-2029480', 'Leishmania Infection R-HSA-9658195', 'FCGR3A-mediated Phagocytosis R-HSA-9664422', 'Mitotic G2-G2/M Phases R-HSA-453274']
147	150	vanillavae	1	BRD-K88625236-001-04-2::2.5::HTS	-0.265458	5.63E-08	FALSE	nonoxynol-9	membrane integrity inhibitor		contraceptive	Launched	['Cilium Assembly R-HSA-5617833', 'MAPK1/MAPK3 Signaling R-HSA-5684996', 'MAPK Family Signaling Cascades R-HSA-5683057', 'RAF/MAP Kinase Cascade R-HSA-5673001', 'Regulation Of PLK1 Activity At G2/M Transition R-HSA-2565942', 'Golgi-to-ER Retrograde Transport R-HSA-8856688', 'Fcgamma Receptor (FCGR) Dependent Phagocytosis R-HSA-2029480', 'Leishmania Infection R-HSA-9658195', 'FCGR3A-mediated Phagocytosis R-HSA-9664422', 'Mitotic G2-G2/M Phases R-HSA-453274']
149	150	vanillavae	1	BRD-A01643550-001-04-9::2.5::HTS	-0.29253	3.41E-09	FALSE	prednisolone-acetate	glucocorticoid receptor agonist	NR3C1	conjunctivitis, rosacea, punctate keratitis, shingles, iritis, cyclitis	Launched	['Chromatin Modifying Enzymes R-HSA-3247509', 'Estrogen-dependent Gene Expression R-HSA-9018519', 'Transcriptional Regulation Of White Adipocyte Differentiation R-HSA-381340', 'Cytokine Signaling In Immune System R-HSA-1280215', 'ESR-mediated Signaling R-HSA-8939211', 'HATs Acetylate Histones R-HSA-3214847', 'Transcriptional Regulation Of Granulopoiesis R-HSA-9616222', 'PPARA Activates Gene Expression R-HSA-1989781', 'Interferon Signaling R-HSA-913531', 'Regulation Of Lipid Metabolism By PPARalpha R-HSA-400206']
149	150	vanillavae	1	BRD-A81541225-001-06-8::2.5::HTS	-0.296797	1.17E-09	FALSE	oligomycin-a	ATP synthase inhibitor, ATPase inhibitor	ATP5A1		Preclinical	['Chromatin Modifying Enzymes R-HSA-3247509', 'Estrogen-dependent Gene Expression R-HSA-9018519', 'Transcriptional Regulation Of White Adipocyte Differentiation R-HSA-381340', 'Cytokine Signaling In Immune System R-HSA-1280215', 'ESR-mediated Signaling R-HSA-8939211', 'HATs Acetylate Histones R-HSA-3214847', 'Transcriptional Regulation Of Granulopoiesis R-HSA-9616222', 'PPARA Activates Gene Expression R-HSA-1989781', 'Interferon Signaling R-HSA-913531', 'Regulation Of Lipid Metabolism By PPARalpha R-HSA-400206']
149	150	vanillavae	1	BRD-K13183738-317-10-2::2.5::HTS	-0.30646	2.68E-10	FALSE	pentamidine	anti-pneumocystis agent	TRDMT1	pneumonia	Launched	['Chromatin Modifying Enzymes R-HSA-3247509', 'Estrogen-dependent Gene Expression R-HSA-9018519', 'Transcriptional Regulation Of White Adipocyte Differentiation R-HSA-381340', 'Cytokine Signaling In Immune System R-HSA-1280215', 'ESR-mediated Signaling R-HSA-8939211', 'HATs Acetylate Histones R-HSA-3214847', 'Transcriptional Regulation Of Granulopoiesis R-HSA-9616222', 'PPARA Activates Gene Expression R-HSA-1989781', 'Interferon Signaling R-HSA-913531', 'Regulation Of Lipid Metabolism By PPARalpha R-HSA-400206']
149	150	vanillavae	1	BRD-K19061412-001-02-4::2.5::HTS	-0.282138	7.88E-09	FALSE	mubritinib	protein tyrosine kinase inhibitor	EGFR, ERBB2		Phase 1	['Chromatin Modifying Enzymes R-HSA-3247509', 'Estrogen-dependent Gene Expression R-HSA-9018519', 'Transcriptional Regulation Of White Adipocyte Differentiation R-HSA-381340', 'Cytokine Signaling In Immune System R-HSA-1280215', 'ESR-mediated Signaling R-HSA-8939211', 'HATs Acetylate Histones R-HSA-3214847', 'Transcriptional Regulation Of Granulopoiesis R-HSA-9616222', 'PPARA Activates Gene Expression R-HSA-1989781', 'Interferon Signaling R-HSA-913531', 'Regulation Of Lipid Metabolism By PPARalpha R-HSA-400206']
149	150	vanillavae	1	BRD-K33610132-001-02-9::2.5::HTS	-0.281924	8.45E-09	FALSE	rociletinib	EGFR inhibitor	EGFR		Phase 3	['Chromatin Modifying Enzymes R-HSA-3247509', 'Estrogen-dependent Gene Expression R-HSA-9018519', 'Transcriptional Regulation Of White Adipocyte Differentiation R-HSA-381340', 'Cytokine Signaling In Immune System R-HSA-1280215', 'ESR-mediated Signaling R-HSA-8939211', 'HATs Acetylate Histones R-HSA-3214847', 'Transcriptional Regulation Of Granulopoiesis R-HSA-9616222', 'PPARA Activates Gene Expression R-HSA-1989781', 'Interferon Signaling R-HSA-913531', 'Regulation Of Lipid Metabolism By PPARalpha R-HSA-400206']
149	150	vanillavae	1	BRD-K40109029-001-02-9::2.5::HTS	-0.277482	1.20E-08	FALSE	SB-505124	ALK tyrosine kinase receptor inhibitor	TGFBR1		Preclinical	['Chromatin Modifying Enzymes R-HSA-3247509', 'Estrogen-dependent Gene Expression R-HSA-9018519', 'Transcriptional Regulation Of White Adipocyte Differentiation R-HSA-381340', 'Cytokine Signaling In Immune System R-HSA-1280215', 'ESR-mediated Signaling R-HSA-8939211', 'HATs Acetylate Histones R-HSA-3214847', 'Transcriptional Regulation Of Granulopoiesis R-HSA-9616222', 'PPARA Activates Gene Expression R-HSA-1989781', 'Interferon Signaling R-HSA-913531', 'Regulation Of Lipid Metabolism By PPARalpha R-HSA-400206']
149	150	vanillavae	1	BRD-K54634444-001-05-9::2.5::HTS	-0.254826	1.94E-07	FALSE	artesunate	DNA synthesis inhibitor		malaria	Launched	['Chromatin Modifying Enzymes R-HSA-3247509', 'Estrogen-dependent Gene Expression R-HSA-9018519', 'Transcriptional Regulation Of White Adipocyte Differentiation R-HSA-381340', 'Cytokine Signaling In Immune System R-HSA-1280215', 'ESR-mediated Signaling R-HSA-8939211', 'HATs Acetylate Histones R-HSA-3214847', 'Transcriptional Regulation Of Granulopoiesis R-HSA-9616222', 'PPARA Activates Gene Expression R-HSA-1989781', 'Interferon Signaling R-HSA-913531', 'Regulation Of Lipid Metabolism By PPARalpha R-HSA-400206']
149	150	vanillavae	1	BRD-K59436580-001-01-7::2.5::HTS	-0.281632	7.09E-09	FALSE	tedizolid	bacterial 50S ribosomal subunit inhibitor		skin infections	Launched	['Chromatin Modifying Enzymes R-HSA-3247509', 'Estrogen-dependent Gene Expression R-HSA-9018519', 'Transcriptional Regulation Of White Adipocyte Differentiation R-HSA-381340', 'Cytokine Signaling In Immune System R-HSA-1280215', 'ESR-mediated Signaling R-HSA-8939211', 'HATs Acetylate Histones R-HSA-3214847', 'Transcriptional Regulation Of Granulopoiesis R-HSA-9616222', 'PPARA Activates Gene Expression R-HSA-1989781', 'Interferon Signaling R-HSA-913531', 'Regulation Of Lipid Metabolism By PPARalpha R-HSA-400206']
149	150	vanillavae	1	BRD-K60443845-001-08-6::2.5::HTS	-0.348915	1.08E-12	FALSE	chlormidazole	fungal lanosterol demethylase inhibitor		fungal infection	Launched	['Chromatin Modifying Enzymes R-HSA-3247509', 'Estrogen-dependent Gene Expression R-HSA-9018519', 'Transcriptional Regulation Of White Adipocyte Differentiation R-HSA-381340', 'Cytokine Signaling In Immune System R-HSA-1280215', 'ESR-mediated Signaling R-HSA-8939211', 'HATs Acetylate Histones R-HSA-3214847', 'Transcriptional Regulation Of Granulopoiesis R-HSA-9616222', 'PPARA Activates Gene Expression R-HSA-1989781', 'Interferon Signaling R-HSA-913531', 'Regulation Of Lipid Metabolism By PPARalpha R-HSA-400206']
149	150	vanillavae	1	BRD-K68395654-001-03-1::2.5::HTS	-0.346287	6.15E-13	FALSE	EVP4593	NFkB pathway inhibitor			Preclinical	['Chromatin Modifying Enzymes R-HSA-3247509', 'Estrogen-dependent Gene Expression R-HSA-9018519', 'Transcriptional Regulation Of White Adipocyte Differentiation R-HSA-381340', 'Cytokine Signaling In Immune System R-HSA-1280215', 'ESR-mediated Signaling R-HSA-8939211', 'HATs Acetylate Histones R-HSA-3214847', 'Transcriptional Regulation Of Granulopoiesis R-HSA-9616222', 'PPARA Activates Gene Expression R-HSA-1989781', 'Interferon Signaling R-HSA-913531', 'Regulation Of Lipid Metabolism By PPARalpha R-HSA-400206']
149	150	vanillavae	1	BRD-K70463136-001-01-5::2.5::HTS	-0.299432	7.43E-10	FALSE	BAY-87-2243	hypoxia inducible factor inhibitor	HIF1A		Phase 1	['Chromatin Modifying Enzymes R-HSA-3247509', 'Estrogen-dependent Gene Expression R-HSA-9018519', 'Transcriptional Regulation Of White Adipocyte Differentiation R-HSA-381340', 'Cytokine Signaling In Immune System R-HSA-1280215', 'ESR-mediated Signaling R-HSA-8939211', 'HATs Acetylate Histones R-HSA-3214847', 'Transcriptional Regulation Of Granulopoiesis R-HSA-9616222', 'PPARA Activates Gene Expression R-HSA-1989781', 'Interferon Signaling R-HSA-913531', 'Regulation Of Lipid Metabolism By PPARalpha R-HSA-400206']
149	150	vanillavae	1	BRD-K79239947-001-06-8::2.5::HTS	-0.281118	8.59E-09	FALSE	PF-573228	focal adhesion kinase inhibitor	CDK1, CDK2, CDK7, GSK3B, IKBKB		Preclinical	['Chromatin Modifying Enzymes R-HSA-3247509', 'Estrogen-dependent Gene Expression R-HSA-9018519', 'Transcriptional Regulation Of White Adipocyte Differentiation R-HSA-381340', 'Cytokine Signaling In Immune System R-HSA-1280215', 'ESR-mediated Signaling R-HSA-8939211', 'HATs Acetylate Histones R-HSA-3214847', 'Transcriptional Regulation Of Granulopoiesis R-HSA-9616222', 'PPARA Activates Gene Expression R-HSA-1989781', 'Interferon Signaling R-HSA-913531', 'Regulation Of Lipid Metabolism By PPARalpha R-HSA-400206']
149	150	vanillavae	1	BRD-K88625236-001-04-2::2.5::HTS	-0.262187	8.29E-08	FALSE	nonoxynol-9	membrane integrity inhibitor		contraceptive	Launched	['Chromatin Modifying Enzymes R-HSA-3247509', 'Estrogen-dependent Gene Expression R-HSA-9018519', 'Transcriptional Regulation Of White Adipocyte Differentiation R-HSA-381340', 'Cytokine Signaling In Immune System R-HSA-1280215', 'ESR-mediated Signaling R-HSA-8939211', 'HATs Acetylate Histones R-HSA-3214847', 'Transcriptional Regulation Of Granulopoiesis R-HSA-9616222', 'PPARA Activates Gene Expression R-HSA-1989781', 'Interferon Signaling R-HSA-913531', 'Regulation Of Lipid Metabolism By PPARalpha R-HSA-400206']
16	150	vanillavae	1	BRD-K07208025-001-29-7::2.5::HTS	-0.253599	2.23E-07	TRUE	trimethoprim	dihydrofolate reductase inhibitor	DHFR, TYMS	urinary tract infections, ear infections, diarrhea	Launched	['Respiratory Electron Transport, ATP Synthesis By Chemiosmotic Coupling, Heat Production By Uncoupling Proteins R-HSA-163200', 'Citric Acid (TCA) Cycle And Respiratory Electron Transport R-HSA-1428517', 'Respiratory Electron Transport R-HSA-611105', 'Complex I Biogenesis R-HSA-6799198', 'Separation Of Sister Chromatids R-HSA-2467813', 'APC/C-mediated Degradation Of Cell Cycle Proteins R-HSA-174143', 'Mitotic Metaphase And Anaphase R-HSA-2555396', 'Regulation Of APC/C Activators Between G1/S And Early Anaphase R-HSA-176408', 'Mitotic Anaphase R-HSA-68882', 'M Phase R-HSA-68886']
74	150	vanillavae	1	BRD-K07208025-001-29-7::2.5::HTS	-0.255658	1.77E-07	TRUE	trimethoprim	dihydrofolate reductase inhibitor	DHFR, TYMS	urinary tract infections, ear infections, diarrhea	Launched	['M Phase R-HSA-68886', 'Mitotic Metaphase And Anaphase R-HSA-2555396', 'Vesicle-mediated Transport R-HSA-5653656', 'Mitotic Anaphase R-HSA-68882', 'Membrane Trafficking R-HSA-199991', 'APC/C-mediated Degradation Of Cell Cycle Proteins R-HSA-174143', 'Regulation Of APC/C Activators Between G1/S And Early Anaphase R-HSA-176408', 'Separation Of Sister Chromatids R-HSA-2467813', 'HIV Infection R-HSA-162906', 'Asparagine N-linked Glycosylation R-HSA-446203']
140	150	vanillavae	1	BRD-K07208025-001-29-7::2.5::HTS	-0.260684	9.88E-08	TRUE	trimethoprim	dihydrofolate reductase inhibitor	DHFR, TYMS	urinary tract infections, ear infections, diarrhea	Launched	['rRNA Processing R-HSA-72312', 'rRNA Processing In Nucleus And Cytosol R-HSA-8868773', 'Major Pathway Of rRNA Processing In Nucleolus And Cytosol R-HSA-6791226', 'tRNA Processing R-HSA-72306', 'tRNA Modification In Nucleus And Cytosol R-HSA-6782315', 'rRNA Modification In Nucleus And Cytosol R-HSA-6790901', 'Mitochondrial Protein Import R-HSA-1268020', 'tRNA Processing In Nucleus R-HSA-6784531', 'Protein Localization R-HSA-9609507', 'Gamma Carboxylation, Hypusine Formation And Arylsulfatase Activation R-HSA-163841']
145	150	vanillavae	1	BRD-K07208025-001-29-7::2.5::HTS	-0.260875	9.67E-08	TRUE	trimethoprim	dihydrofolate reductase inhibitor	DHFR, TYMS	urinary tract infections, ear infections, diarrhea	Launched	['Vesicle-mediated Transport R-HSA-5653656', 'Membrane Trafficking R-HSA-199991', 'Separation Of Sister Chromatids R-HSA-2467813', 'M Phase R-HSA-68886', 'Mitotic Spindle Checkpoint R-HSA-69618', 'Mitotic Metaphase And Anaphase R-HSA-2555396', 'Mitotic Anaphase R-HSA-68882', 'Unattached Kinetochores Signal Amplification Via A MAD2 Inhibitory Signal R-HSA-141444', 'EML4 And NUDC In Mitotic Spindle Formation R-HSA-9648025', 'RHO GTPases Activate Formins R-HSA-5663220']
0	35	pca	0	BRD-K99545815-001-06-3::2.5::HTS	0.261589	9.93E-09	FALSE	PF-562271	focal adhesion kinase inhibitor	PTK2, PTK2B		Phase 1	['Orc1 Removal From Chromatin R-HSA-68949', 'Assembly Of ORC Complex At Origin Of Replication R-HSA-68616', 'Cell Junction Organization R-HSA-446728', 'Cargo Recognition For Clathrin-Mediated Endocytosis R-HSA-8856825', 'CDC6 Association With ORC:origin Complex R-HSA-68689', 'E2F-enabled Inhibition Of Pre-Replication Complex Formation R-HSA-113507', 'Cell-cell Junction Organization R-HSA-421270', 'Activation Of Gene Expression By SREBF (SREBP) R-HSA-2426168', 'Signaling By Non-Receptor Tyrosine Kinases R-HSA-9006927', 'Cell Cycle Checkpoints R-HSA-69620']
2	35	pca	0	BRD-K07106112-003-03-8::2.5::HTS	-0.255063	2.52E-08	FALSE	BMS-599626	EGFR inhibitor, protein tyrosine kinase inhibitor	EGFR, ERBB2, ERBB4		Phase 1	['Nuclear Envelope (NE) Reassembly R-HSA-2995410', 'Influenza Infection R-HSA-168255', 'ISG15 Antiviral Mechanism R-HSA-1169408', 'Nonsense Mediated Decay (NMD) Enhanced By Exon Junction Complex (EJC) R-HSA-975957', 'Antiviral Mechanism By IFN-stimulated Genes R-HSA-1169410', 'SUMOylation Of DNA Damage Response And Repair Proteins R-HSA-3108214', 'CDC6 Association With ORC:origin Complex R-HSA-68689', 'Activation Of ATR In Response To Replication Stress R-HSA-176187', 'Influenza Viral RNA Transcription And Replication R-HSA-168273', 'Cytokine Signaling In Immune System R-HSA-1280215']
2	35	pca	0	BRD-K23190681-001-01-1::2.5::HTS	-0.326573	6.82E-13	FALSE	AV-412	protein tyrosine kinase inhibitor	EGFR, ERBB2		Phase 1	['Nuclear Envelope (NE) Reassembly R-HSA-2995410', 'Influenza Infection R-HSA-168255', 'ISG15 Antiviral Mechanism R-HSA-1169408', 'Nonsense Mediated Decay (NMD) Enhanced By Exon Junction Complex (EJC) R-HSA-975957', 'Antiviral Mechanism By IFN-stimulated Genes R-HSA-1169410', 'SUMOylation Of DNA Damage Response And Repair Proteins R-HSA-3108214', 'CDC6 Association With ORC:origin Complex R-HSA-68689', 'Activation Of ATR In Response To Replication Stress R-HSA-176187', 'Influenza Viral RNA Transcription And Replication R-HSA-168273', 'Cytokine Signaling In Immune System R-HSA-1280215']
2	35	pca	0	BRD-K46386702-001-02-1::2.5::HTS	-0.267638	4.72E-09	FALSE	ARRY-334543	EGFR inhibitor	ERBB2		Phase 2	['Nuclear Envelope (NE) Reassembly R-HSA-2995410', 'Influenza Infection R-HSA-168255', 'ISG15 Antiviral Mechanism R-HSA-1169408', 'Nonsense Mediated Decay (NMD) Enhanced By Exon Junction Complex (EJC) R-HSA-975957', 'Antiviral Mechanism By IFN-stimulated Genes R-HSA-1169410', 'SUMOylation Of DNA Damage Response And Repair Proteins R-HSA-3108214', 'CDC6 Association With ORC:origin Complex R-HSA-68689', 'Activation Of ATR In Response To Replication Stress R-HSA-176187', 'Influenza Viral RNA Transcription And Replication R-HSA-168273', 'Cytokine Signaling In Immune System R-HSA-1280215']
2	35	pca	0	BRD-K50168500-001-07-9::2.5::HTS	-0.261911	1.02E-08	FALSE	canertinib	EGFR inhibitor	AKT1, EGFR, ERBB2, ERBB4		Phase 3	['Nuclear Envelope (NE) Reassembly R-HSA-2995410', 'Influenza Infection R-HSA-168255', 'ISG15 Antiviral Mechanism R-HSA-1169408', 'Nonsense Mediated Decay (NMD) Enhanced By Exon Junction Complex (EJC) R-HSA-975957', 'Antiviral Mechanism By IFN-stimulated Genes R-HSA-1169410', 'SUMOylation Of DNA Damage Response And Repair Proteins R-HSA-3108214', 'CDC6 Association With ORC:origin Complex R-HSA-68689', 'Activation Of ATR In Response To Replication Stress R-HSA-176187', 'Influenza Viral RNA Transcription And Replication R-HSA-168273', 'Cytokine Signaling In Immune System R-HSA-1280215']
2	35	pca	0	BRD-K70301465-001-02-6::2.5::HTS	-0.275014	1.99E-09	FALSE	ibrutinib	Bruton's tyrosine kinase (BTK) inhibitor	BLK, BMX, BTK	chronic lymphocytic leukemia (CLL), mantle cell lymphoma (MCL), Waldenstrom's macroglobulinemia (WM)	Launched	['Nuclear Envelope (NE) Reassembly R-HSA-2995410', 'Influenza Infection R-HSA-168255', 'ISG15 Antiviral Mechanism R-HSA-1169408', 'Nonsense Mediated Decay (NMD) Enhanced By Exon Junction Complex (EJC) R-HSA-975957', 'Antiviral Mechanism By IFN-stimulated Genes R-HSA-1169410', 'SUMOylation Of DNA Damage Response And Repair Proteins R-HSA-3108214', 'CDC6 Association With ORC:origin Complex R-HSA-68689', 'Activation Of ATR In Response To Replication Stress R-HSA-176187', 'Influenza Viral RNA Transcription And Replication R-HSA-168273', 'Cytokine Signaling In Immune System R-HSA-1280215']
2	35	pca	0	BRD-K98572433-001-02-9::2.5::HTS	-0.264049	7.97E-09	FALSE	AZD8931	EGFR inhibitor	EGFR, ERBB2, ERBB3		Phase 2	['Nuclear Envelope (NE) Reassembly R-HSA-2995410', 'Influenza Infection R-HSA-168255', 'ISG15 Antiviral Mechanism R-HSA-1169408', 'Nonsense Mediated Decay (NMD) Enhanced By Exon Junction Complex (EJC) R-HSA-975957', 'Antiviral Mechanism By IFN-stimulated Genes R-HSA-1169410', 'SUMOylation Of DNA Damage Response And Repair Proteins R-HSA-3108214', 'CDC6 Association With ORC:origin Complex R-HSA-68689', 'Activation Of ATR In Response To Replication Stress R-HSA-176187', 'Influenza Viral RNA Transcription And Replication R-HSA-168273', 'Cytokine Signaling In Immune System R-HSA-1280215']
2	35	pca	0	BRD-K03765900-001-01-9::2.499986292::MTS004	-0.261104	1.83E-08	FALSE	XL-647	EGFR inhibitor, VEGFR inhibitor	EGFR, EPHB4, ERBB2, FLT4, KDR		Phase 3	['Nuclear Envelope (NE) Reassembly R-HSA-2995410', 'Influenza Infection R-HSA-168255', 'ISG15 Antiviral Mechanism R-HSA-1169408', 'Nonsense Mediated Decay (NMD) Enhanced By Exon Junction Complex (EJC) R-HSA-975957', 'Antiviral Mechanism By IFN-stimulated Genes R-HSA-1169410', 'SUMOylation Of DNA Damage Response And Repair Proteins R-HSA-3108214', 'CDC6 Association With ORC:origin Complex R-HSA-68689', 'Activation Of ATR In Response To Replication Stress R-HSA-176187', 'Influenza Viral RNA Transcription And Replication R-HSA-168273', 'Cytokine Signaling In Immune System R-HSA-1280215']
2	35	pca	0	BRD-K50010139-001-02-3::2.5::MTS004	-0.251045	6.54E-08	FALSE	poziotinib	EGFR inhibitor	EGFR, ERBB2, ERBB4		Phase 2	['Nuclear Envelope (NE) Reassembly R-HSA-2995410', 'Influenza Infection R-HSA-168255', 'ISG15 Antiviral Mechanism R-HSA-1169408', 'Nonsense Mediated Decay (NMD) Enhanced By Exon Junction Complex (EJC) R-HSA-975957', 'Antiviral Mechanism By IFN-stimulated Genes R-HSA-1169410', 'SUMOylation Of DNA Damage Response And Repair Proteins R-HSA-3108214', 'CDC6 Association With ORC:origin Complex R-HSA-68689', 'Activation Of ATR In Response To Replication Stress R-HSA-176187', 'Influenza Viral RNA Transcription And Replication R-HSA-168273', 'Cytokine Signaling In Immune System R-HSA-1280215']
8	35	pca	0	BRD-K42805893-001-04-9::2.5::HTS	0.258888	1.42E-08	FALSE	osimertinib	EGFR inhibitor	EGFR	non-small cell lung cancer (NSCLC)	Launched	['SUMOylation Of Transcription Cofactors R-HSA-3899300', 'Diseases Associated With Glycosylation Precursor Biosynthesis R-HSA-5609975', 'Cytosolic tRNA Aminoacylation R-HSA-379716', 'SARS-CoV-2 Activates/Modulates Innate And Adaptive Immune Responses R-HSA-9705671', 'PINK1-PRKN Mediated Mitophagy R-HSA-5205685', 'SUMOylation Of RNA Binding Proteins R-HSA-4570464', 'DDX58/IFIH1-mediated Induction Of Interferon-Alpha/Beta R-HSA-168928', 'SUMOylation Of DNA Damage Response And Repair Proteins R-HSA-3108214', 'MAP3K8 (TPL2)-dependent MAPK1/3 Activation R-HSA-5684264', 'SARS-CoV-2-host Interactions R-HSA-9705683']
25	35	pca	0	BRD-K11630072-001-13-2::2.5::HTS	-0.255516	5.88E-08	FALSE	carmofur	thymidylate synthase inhibitor	TYMS	breast cancer, colorectal cancer	Launched	['Cargo Recognition For Clathrin-Mediated Endocytosis R-HSA-8856825', 'Peroxisomal Protein Import R-HSA-9033241', 'Downregulation Of TGF-beta Receptor Signaling R-HSA-2173788', 'RHOJ GTPase Cycle R-HSA-9013409', 'TP53 Regulates Transcription Of Genes Involved In Cytochrome C Release R-HSA-6803204', 'Neuronal System R-HSA-112316', 'Neurotransmitter Receptors And Postsynaptic Signal Transmission R-HSA-112314', 'Transmission Across Chemical Synapses R-HSA-112315', 'Regulation Of TP53 Activity Thru Association With Co-factors R-HSA-6804759', 'Trafficking Of GluR2-containing AMPA Receptors R-HSA-416993']
33	50	ica	0	BRD-K64866502-001-03-9::2.5::HTS	0.270442	3.75E-09	FALSE	CYC116	Aurora kinase inhibitor	AURKA, AURKB, KDR		Phase 1	['Nervous System Development R-HSA-9675108', 'Axon Guidance R-HSA-422475', 'Transcriptional Regulation By MECP2 R-HSA-8986944', 'ABC-family Proteins Mediated Transport R-HSA-382556', 'RET Signaling R-HSA-8853659', 'Nucleotide Biosynthesis R-HSA-8956320', 'Regulation Of MECP2 Expression And Activity R-HSA-9022692', 'GAB1 Signalosome R-HSA-180292', 'Regulation Of RUNX1 Expression And Activity R-HSA-8934593', 'Regulation Of RUNX2 Expression And Activity R-HSA-8939902']
33	50	ica	0	BRD-K65814004-003-02-9::2.5::HTS	0.295406	1.02E-10	FALSE	diphenyleneiodonium	nitric oxide synthase inhibitor	NOS2, NOS3		Preclinical	['Nervous System Development R-HSA-9675108', 'Axon Guidance R-HSA-422475', 'Transcriptional Regulation By MECP2 R-HSA-8986944', 'ABC-family Proteins Mediated Transport R-HSA-382556', 'RET Signaling R-HSA-8853659', 'Nucleotide Biosynthesis R-HSA-8956320', 'Regulation Of MECP2 Expression And Activity R-HSA-9022692', 'GAB1 Signalosome R-HSA-180292', 'Regulation Of RUNX1 Expression And Activity R-HSA-8934593', 'Regulation Of RUNX2 Expression And Activity R-HSA-8939902']
33	50	ica	0	BRD-K68747584-001-02-0::2.5::HTS	0.252735	3.52E-08	FALSE	PF-03814735	Aurora kinase inhibitor	AURKA, AURKB		Phase 1	['Nervous System Development R-HSA-9675108', 'Axon Guidance R-HSA-422475', 'Transcriptional Regulation By MECP2 R-HSA-8986944', 'ABC-family Proteins Mediated Transport R-HSA-382556', 'RET Signaling R-HSA-8853659', 'Nucleotide Biosynthesis R-HSA-8956320', 'Regulation Of MECP2 Expression And Activity R-HSA-9022692', 'GAB1 Signalosome R-HSA-180292', 'Regulation Of RUNX1 Expression And Activity R-HSA-8934593', 'Regulation Of RUNX2 Expression And Activity R-HSA-8939902']
47	50	ica	0	BRD-K33610132-001-02-9::2.5::HTS	-0.251197	4.90E-08	FALSE	rociletinib	EGFR inhibitor	EGFR		Phase 3	['Selenoamino Acid Metabolism R-HSA-2408522', 'Sema3A PAK Dependent Axon Repulsion R-HSA-399954', 'DNA Double-Strand Break Repair R-HSA-5693532', 'Visual Phototransduction R-HSA-2187338', 'RNA Polymerase I Transcription Initiation R-HSA-73762', 'Resolution Of D-Loop Structures R-HSA-5693537', 'Resolution Of D-loop Structures Thru Holliday Junction Intermediates R-HSA-5693568', 'Insertion Of Tail-Anchored Proteins Into Endoplasmic Reticulum Membrane R-HSA-9609523', 'Nonhomologous End-Joining (NHEJ) R-HSA-5693571', 'RHOBTB GTPase Cycle R-HSA-9706574']
0	16	betavae	3	BRD-K03243820-001-25-3::2.5::HTS	-0.258406	1.65E-07	FALSE	trifluridine	DNA directed DNA polymerase inhibitor, thymidylate synthase inhibitor	TYMS	virus herpes simplex (HSV)	Launched
0	16	betavae	3	BRD-K08109215-001-06-4::2.5::HTS	-0.272341	4.12E-08	FALSE	I-BET-762	bromodomain inhibitor	BRD2, BRD3, BRD4		Phase 2
0	16	betavae	3	BRD-K20285085-001-07-1::2.5::HTS	0.259119	1.89E-07	FALSE	R406	SYK inhibitor	RET, SYK		Phase 1
0	16	betavae	3	BRD-K28965160-001-01-1::2.5::HTS	-0.257953	1.46E-07	FALSE	BVD-523	MAP kinase inhibitor			Phase 1/Phase 2
0	16	betavae	3	BRD-K44665581-001-01-8::2.5::HTS	-0.266712	4.85E-08	FALSE	bromosporine	bromodomain inhibitor			Preclinical
0	16	betavae	3	BRD-K68188368-001-09-4::2.5::HTS	-0.262352	8.13E-08	FALSE	nifuroxazide	bacterial DNA inhibitor		colitis, diarrhea	Launched
0	16	betavae	3	BRD-K70463136-001-01-5::2.5::HTS	-0.298511	8.42E-10	FALSE	BAY-87-2243	hypoxia inducible factor inhibitor	HIF1A		Phase 1
0	16	betavae	3	BRD-K76634210-001-14-7::2.5::HTS	-0.277554	2.21E-08	FALSE	idoxuridine	DNA directed DNA polymerase inhibitor		virus herpes simplex (HSV)	Launched
0	16	betavae	3	BRD-K78960041-001-03-2::2.5::HTS	-0.271153	7.02E-08	FALSE	oxaliplatin	DNA inhibitor		colorectal cancer	Launched
0	16	betavae	3	BRD-K41662846-003-01-5::2.517380705::MTS004	0.257254	2.17E-07	FALSE	tecalcet	calcium-sensing receptor agonist	CASR		Phase 2
1	16	betavae	3	BRD-A01643550-001-04-9::2.5::HTS	-0.253798	3.41E-07	FALSE	prednisolone-acetate	glucocorticoid receptor agonist	NR3C1	conjunctivitis, rosacea, punctate keratitis, shingles, iritis, cyclitis	Launched	['rRNA Processing R-HSA-72312', 'rRNA Processing In Nucleus And Cytosol R-HSA-8868773', 'Major Pathway Of rRNA Processing In Nucleolus And Cytosol R-HSA-6791226', 'Mitotic Metaphase And Anaphase R-HSA-2555396', 'Mitotic Anaphase R-HSA-68882', 'MAPK Family Signaling Cascades R-HSA-5683057', 'MAPK1/MAPK3 Signaling R-HSA-5684996', 'RAF/MAP Kinase Cascade R-HSA-5673001', 'MET Promotes Cell Motility R-HSA-8875878', 'RHO GTPase Effectors R-HSA-195258']
1	16	betavae	3	BRD-K01669786-001-02-2::2.5::HTS	-0.261597	2.06E-07	FALSE	triapine	ribonucleotide reductase inhibitor	RRM1, RRM2		Phase 2	['rRNA Processing R-HSA-72312', 'rRNA Processing In Nucleus And Cytosol R-HSA-8868773', 'Major Pathway Of rRNA Processing In Nucleolus And Cytosol R-HSA-6791226', 'Mitotic Metaphase And Anaphase R-HSA-2555396', 'Mitotic Anaphase R-HSA-68882', 'MAPK Family Signaling Cascades R-HSA-5683057', 'MAPK1/MAPK3 Signaling R-HSA-5684996', 'RAF/MAP Kinase Cascade R-HSA-5673001', 'MET Promotes Cell Motility R-HSA-8875878', 'RHO GTPase Effectors R-HSA-195258']
1	16	betavae	3	BRD-K01773560-001-02-4::2.59::HTS	-0.293912	2.99E-09	FALSE	UNC2250	MER tyrosine kinase inhibitor	MERTK		Preclinical	['rRNA Processing R-HSA-72312', 'rRNA Processing In Nucleus And Cytosol R-HSA-8868773', 'Major Pathway Of rRNA Processing In Nucleolus And Cytosol R-HSA-6791226', 'Mitotic Metaphase And Anaphase R-HSA-2555396', 'Mitotic Anaphase R-HSA-68882', 'MAPK Family Signaling Cascades R-HSA-5683057', 'MAPK1/MAPK3 Signaling R-HSA-5684996', 'RAF/MAP Kinase Cascade R-HSA-5673001', 'MET Promotes Cell Motility R-HSA-8875878', 'RHO GTPase Effectors R-HSA-195258']
1	16	betavae	3	BRD-K09443272-001-03-3::2.5::HTS	-0.257516	1.43E-07	FALSE	PHA-680632	Aurora kinase inhibitor	AURKA, AURKB, AURKC		Preclinical	['rRNA Processing R-HSA-72312', 'rRNA Processing In Nucleus And Cytosol R-HSA-8868773', 'Major Pathway Of rRNA Processing In Nucleolus And Cytosol R-HSA-6791226', 'Mitotic Metaphase And Anaphase R-HSA-2555396', 'Mitotic Anaphase R-HSA-68882', 'MAPK Family Signaling Cascades R-HSA-5683057', 'MAPK1/MAPK3 Signaling R-HSA-5684996', 'RAF/MAP Kinase Cascade R-HSA-5673001', 'MET Promotes Cell Motility R-HSA-8875878', 'RHO GTPase Effectors R-HSA-195258']
1	16	betavae	3	BRD-K12040459-001-06-0::2.5::HTS	-0.253903	2.08E-07	FALSE	AT7867	AKT inhibitor	AKT2, GSK3B, PKIA, PRKACA		Preclinical	['rRNA Processing R-HSA-72312', 'rRNA Processing In Nucleus And Cytosol R-HSA-8868773', 'Major Pathway Of rRNA Processing In Nucleolus And Cytosol R-HSA-6791226', 'Mitotic Metaphase And Anaphase R-HSA-2555396', 'Mitotic Anaphase R-HSA-68882', 'MAPK Family Signaling Cascades R-HSA-5683057', 'MAPK1/MAPK3 Signaling R-HSA-5684996', 'RAF/MAP Kinase Cascade R-HSA-5673001', 'MET Promotes Cell Motility R-HSA-8875878', 'RHO GTPase Effectors R-HSA-195258']
1	16	betavae	3	BRD-K21718444-001-06-8::2.5::HTS	-0.28095	7.41E-09	FALSE	KW-2449	Abl kinase inhibitor, Aurora kinase inhibitor, FLT3 inhibitor	ABL1, AURKA, AURKB, FLT3		Phase 1	['rRNA Processing R-HSA-72312', 'rRNA Processing In Nucleus And Cytosol R-HSA-8868773', 'Major Pathway Of rRNA Processing In Nucleolus And Cytosol R-HSA-6791226', 'Mitotic Metaphase And Anaphase R-HSA-2555396', 'Mitotic Anaphase R-HSA-68882', 'MAPK Family Signaling Cascades R-HSA-5683057', 'MAPK1/MAPK3 Signaling R-HSA-5684996', 'RAF/MAP Kinase Cascade R-HSA-5673001', 'MET Promotes Cell Motility R-HSA-8875878', 'RHO GTPase Effectors R-HSA-195258']
1	16	betavae	3	BRD-K31928526-001-02-1::2.5::HTS	-0.251074	2.96E-07	FALSE	barasertib	Aurora kinase inhibitor	AURKA, AURKB		Phase 2/Phase 3	['rRNA Processing R-HSA-72312', 'rRNA Processing In Nucleus And Cytosol R-HSA-8868773', 'Major Pathway Of rRNA Processing In Nucleolus And Cytosol R-HSA-6791226', 'Mitotic Metaphase And Anaphase R-HSA-2555396', 'Mitotic Anaphase R-HSA-68882', 'MAPK Family Signaling Cascades R-HSA-5683057', 'MAPK1/MAPK3 Signaling R-HSA-5684996', 'RAF/MAP Kinase Cascade R-HSA-5673001', 'MET Promotes Cell Motility R-HSA-8875878', 'RHO GTPase Effectors R-HSA-195258']
1	16	betavae	3	BRD-K36740062-001-06-6::2.5::HTS	-0.290112	2.70E-09	FALSE	GSK1070916	Aurora kinase inhibitor	AURKA, AURKB, AURKC, CYP2D6, CYP3A4		Phase 1	['rRNA Processing R-HSA-72312', 'rRNA Processing In Nucleus And Cytosol R-HSA-8868773', 'Major Pathway Of rRNA Processing In Nucleolus And Cytosol R-HSA-6791226', 'Mitotic Metaphase And Anaphase R-HSA-2555396', 'Mitotic Anaphase R-HSA-68882', 'MAPK Family Signaling Cascades R-HSA-5683057', 'MAPK1/MAPK3 Signaling R-HSA-5684996', 'RAF/MAP Kinase Cascade R-HSA-5673001', 'MET Promotes Cell Motility R-HSA-8875878', 'RHO GTPase Effectors R-HSA-195258']
1	16	betavae	3	BRD-K37798499-001-27-2::2.5::HTS	-0.253618	2.15E-07	FALSE	etoposide	topoisomerase inhibitor	TOP2A, TOP2B	non-small cell lung cancer (NSCLC)	Launched	['rRNA Processing R-HSA-72312', 'rRNA Processing In Nucleus And Cytosol R-HSA-8868773', 'Major Pathway Of rRNA Processing In Nucleolus And Cytosol R-HSA-6791226', 'Mitotic Metaphase And Anaphase R-HSA-2555396', 'Mitotic Anaphase R-HSA-68882', 'MAPK Family Signaling Cascades R-HSA-5683057', 'MAPK1/MAPK3 Signaling R-HSA-5684996', 'RAF/MAP Kinase Cascade R-HSA-5673001', 'MET Promotes Cell Motility R-HSA-8875878', 'RHO GTPase Effectors R-HSA-195258']
1	16	betavae	3	BRD-K44227013-001-06-4::2.5::HTS	-0.252101	2.55E-07	FALSE	ponatinib	Bcr-Abl kinase inhibitor, FLT3 inhibitor, PDGFR tyrosine kinase receptor inhibitor	ABL1, BCR, FGFR1, FGFR2, FGFR3, FGFR4, FLT3, KDR, KIT, LCK, LYN, PDGFRA, RET, SRC, TEK	chronic myeloid leukemia (CML), acute lymphoblastic leukemia (ALL)	Launched	['rRNA Processing R-HSA-72312', 'rRNA Processing In Nucleus And Cytosol R-HSA-8868773', 'Major Pathway Of rRNA Processing In Nucleolus And Cytosol R-HSA-6791226', 'Mitotic Metaphase And Anaphase R-HSA-2555396', 'Mitotic Anaphase R-HSA-68882', 'MAPK Family Signaling Cascades R-HSA-5683057', 'MAPK1/MAPK3 Signaling R-HSA-5684996', 'RAF/MAP Kinase Cascade R-HSA-5673001', 'MET Promotes Cell Motility R-HSA-8875878', 'RHO GTPase Effectors R-HSA-195258']
1	16	betavae	3	BRD-K45551181-001-02-1::2.49::HTS	-0.270364	7.69E-08	FALSE	MPI-0479605	mitotic kinase inhibitor	TTK		Preclinical	['rRNA Processing R-HSA-72312', 'rRNA Processing In Nucleus And Cytosol R-HSA-8868773', 'Major Pathway Of rRNA Processing In Nucleolus And Cytosol R-HSA-6791226', 'Mitotic Metaphase And Anaphase R-HSA-2555396', 'Mitotic Anaphase R-HSA-68882', 'MAPK Family Signaling Cascades R-HSA-5683057', 'MAPK1/MAPK3 Signaling R-HSA-5684996', 'RAF/MAP Kinase Cascade R-HSA-5673001', 'MET Promotes Cell Motility R-HSA-8875878', 'RHO GTPase Effectors R-HSA-195258']
1	16	betavae	3	BRD-K54095730-001-03-1::2.5::HTS	-0.252092	2.56E-07	FALSE	CMPD-1	p38 MAPK inhibitor	GNRHR, MAPK14		Preclinical	['rRNA Processing R-HSA-72312', 'rRNA Processing In Nucleus And Cytosol R-HSA-8868773', 'Major Pathway Of rRNA Processing In Nucleolus And Cytosol R-HSA-6791226', 'Mitotic Metaphase And Anaphase R-HSA-2555396', 'Mitotic Anaphase R-HSA-68882', 'MAPK Family Signaling Cascades R-HSA-5683057', 'MAPK1/MAPK3 Signaling R-HSA-5684996', 'RAF/MAP Kinase Cascade R-HSA-5673001', 'MET Promotes Cell Motility R-HSA-8875878', 'RHO GTPase Effectors R-HSA-195258']
1	16	betavae	3	BRD-K57136142-001-02-4::2.5::HTS	-0.28518	4.69E-09	FALSE	CCT129202	Aurora kinase inhibitor	AURKA, AURKB, AURKC		Preclinical	['rRNA Processing R-HSA-72312', 'rRNA Processing In Nucleus And Cytosol R-HSA-8868773', 'Major Pathway Of rRNA Processing In Nucleolus And Cytosol R-HSA-6791226', 'Mitotic Metaphase And Anaphase R-HSA-2555396', 'Mitotic Anaphase R-HSA-68882', 'MAPK Family Signaling Cascades R-HSA-5683057', 'MAPK1/MAPK3 Signaling R-HSA-5684996', 'RAF/MAP Kinase Cascade R-HSA-5673001', 'MET Promotes Cell Motility R-HSA-8875878', 'RHO GTPase Effectors R-HSA-195258']
1	16	betavae	3	BRD-K59369769-001-20-3::2.5::HTS	-0.290442	2.26E-09	FALSE	tozasertib	Aurora kinase inhibitor, Bcr-Abl kinase inhibitor, FLT3 inhibitor, JAK inhibitor	AURKA, AURKB, AURKC, LCK		Phase 2	['rRNA Processing R-HSA-72312', 'rRNA Processing In Nucleus And Cytosol R-HSA-8868773', 'Major Pathway Of rRNA Processing In Nucleolus And Cytosol R-HSA-6791226', 'Mitotic Metaphase And Anaphase R-HSA-2555396', 'Mitotic Anaphase R-HSA-68882', 'MAPK Family Signaling Cascades R-HSA-5683057', 'MAPK1/MAPK3 Signaling R-HSA-5684996', 'RAF/MAP Kinase Cascade R-HSA-5673001', 'MET Promotes Cell Motility R-HSA-8875878', 'RHO GTPase Effectors R-HSA-195258']
1	16	betavae	3	BRD-K63923597-001-10-0::2.5::HTS	-0.294623	1.56E-09	FALSE	barasertib-HQPA	Aurora kinase inhibitor	AURKB		Phase 2/Phase 3	['rRNA Processing R-HSA-72312', 'rRNA Processing In Nucleus And Cytosol R-HSA-8868773', 'Major Pathway Of rRNA Processing In Nucleolus And Cytosol R-HSA-6791226', 'Mitotic Metaphase And Anaphase R-HSA-2555396', 'Mitotic Anaphase R-HSA-68882', 'MAPK Family Signaling Cascades R-HSA-5683057', 'MAPK1/MAPK3 Signaling R-HSA-5684996', 'RAF/MAP Kinase Cascade R-HSA-5673001', 'MET Promotes Cell Motility R-HSA-8875878', 'RHO GTPase Effectors R-HSA-195258']
1	16	betavae	3	BRD-K64800655-001-07-4::2.5::HTS	-0.268121	3.79E-08	FALSE	PHA-793887	CDK inhibitor	CDK1, CDK2, CDK4, CDK5, CDK7, CDK9		Phase 1	['rRNA Processing R-HSA-72312', 'rRNA Processing In Nucleus And Cytosol R-HSA-8868773', 'Major Pathway Of rRNA Processing In Nucleolus And Cytosol R-HSA-6791226', 'Mitotic Metaphase And Anaphase R-HSA-2555396', 'Mitotic Anaphase R-HSA-68882', 'MAPK Family Signaling Cascades R-HSA-5683057', 'MAPK1/MAPK3 Signaling R-HSA-5684996', 'RAF/MAP Kinase Cascade R-HSA-5673001', 'MET Promotes Cell Motility R-HSA-8875878', 'RHO GTPase Effectors R-HSA-195258']
1	16	betavae	3	BRD-K64866502-001-03-9::2.5::HTS	-0.287466	3.99E-09	FALSE	CYC116	Aurora kinase inhibitor	AURKA, AURKB, KDR		Phase 1	['rRNA Processing R-HSA-72312', 'rRNA Processing In Nucleus And Cytosol R-HSA-8868773', 'Major Pathway Of rRNA Processing In Nucleolus And Cytosol R-HSA-6791226', 'Mitotic Metaphase And Anaphase R-HSA-2555396', 'Mitotic Anaphase R-HSA-68882', 'MAPK Family Signaling Cascades R-HSA-5683057', 'MAPK1/MAPK3 Signaling R-HSA-5684996', 'RAF/MAP Kinase Cascade R-HSA-5673001', 'MET Promotes Cell Motility R-HSA-8875878', 'RHO GTPase Effectors R-HSA-195258']
1	16	betavae	3	BRD-K68747584-001-02-0::2.5::HTS	-0.257922	1.36E-07	FALSE	PF-03814735	Aurora kinase inhibitor	AURKA, AURKB		Phase 1	['rRNA Processing R-HSA-72312', 'rRNA Processing In Nucleus And Cytosol R-HSA-8868773', 'Major Pathway Of rRNA Processing In Nucleolus And Cytosol R-HSA-6791226', 'Mitotic Metaphase And Anaphase R-HSA-2555396', 'Mitotic Anaphase R-HSA-68882', 'MAPK Family Signaling Cascades R-HSA-5683057', 'MAPK1/MAPK3 Signaling R-HSA-5684996', 'RAF/MAP Kinase Cascade R-HSA-5673001', 'MET Promotes Cell Motility R-HSA-8875878', 'RHO GTPase Effectors R-HSA-195258']
1	16	betavae	3	BRD-K71512533-066-02-8::2.5::HTS	-0.256329	1.75E-07	FALSE	SNS-314	Aurora kinase inhibitor	AURKA, AURKB, AURKC		Phase 1	['rRNA Processing R-HSA-72312', 'rRNA Processing In Nucleus And Cytosol R-HSA-8868773', 'Major Pathway Of rRNA Processing In Nucleolus And Cytosol R-HSA-6791226', 'Mitotic Metaphase And Anaphase R-HSA-2555396', 'Mitotic Anaphase R-HSA-68882', 'MAPK Family Signaling Cascades R-HSA-5683057', 'MAPK1/MAPK3 Signaling R-HSA-5684996', 'RAF/MAP Kinase Cascade R-HSA-5673001', 'MET Promotes Cell Motility R-HSA-8875878', 'RHO GTPase Effectors R-HSA-195258']
1	16	betavae	3	BRD-K75295174-001-05-0::2.5::HTS	-0.271832	3.31E-08	FALSE	alisertib	Aurora kinase inhibitor	AURKA		Phase 3	['rRNA Processing R-HSA-72312', 'rRNA Processing In Nucleus And Cytosol R-HSA-8868773', 'Major Pathway Of rRNA Processing In Nucleolus And Cytosol R-HSA-6791226', 'Mitotic Metaphase And Anaphase R-HSA-2555396', 'Mitotic Anaphase R-HSA-68882', 'MAPK Family Signaling Cascades R-HSA-5683057', 'MAPK1/MAPK3 Signaling R-HSA-5684996', 'RAF/MAP Kinase Cascade R-HSA-5673001', 'MET Promotes Cell Motility R-HSA-8875878', 'RHO GTPase Effectors R-HSA-195258']
1	16	betavae	3	BRD-K77987382-001-13-2::2.5::HTS	-0.278045	1.12E-08	FALSE	mebendazole	tubulin polymerization inhibitor	TUBA1A, TUBB, TUBB4B	pinworm, whipworm, hookworm, ascariasis	Launched	['rRNA Processing R-HSA-72312', 'rRNA Processing In Nucleus And Cytosol R-HSA-8868773', 'Major Pathway Of rRNA Processing In Nucleolus And Cytosol R-HSA-6791226', 'Mitotic Metaphase And Anaphase R-HSA-2555396', 'Mitotic Anaphase R-HSA-68882', 'MAPK Family Signaling Cascades R-HSA-5683057', 'MAPK1/MAPK3 Signaling R-HSA-5684996', 'RAF/MAP Kinase Cascade R-HSA-5673001', 'MET Promotes Cell Motility R-HSA-8875878', 'RHO GTPase Effectors R-HSA-195258']
1	16	betavae	3	BRD-K78960041-001-05-7::2.54::HTS	-0.251854	5.93E-07	FALSE	oxaliplatin	DNA inhibitor		colorectal cancer	Launched	['rRNA Processing R-HSA-72312', 'rRNA Processing In Nucleus And Cytosol R-HSA-8868773', 'Major Pathway Of rRNA Processing In Nucleolus And Cytosol R-HSA-6791226', 'Mitotic Metaphase And Anaphase R-HSA-2555396', 'Mitotic Anaphase R-HSA-68882', 'MAPK Family Signaling Cascades R-HSA-5683057', 'MAPK1/MAPK3 Signaling R-HSA-5684996', 'RAF/MAP Kinase Cascade R-HSA-5673001', 'MET Promotes Cell Motility R-HSA-8875878', 'RHO GTPase Effectors R-HSA-195258']
1	16	betavae	3	BRD-K93034159-001-25-8::2.5::HTS	-0.264671	6.19E-08	FALSE	cladribine	adenosine deaminase inhibitor, ribonucleotide reductase inhibitor	ADA, PNP, POLA1, POLE, POLE2, POLE3, POLE4, RRM1, RRM2, RRM2B	hairy cell leukemia	Launched	['rRNA Processing R-HSA-72312', 'rRNA Processing In Nucleus And Cytosol R-HSA-8868773', 'Major Pathway Of rRNA Processing In Nucleolus And Cytosol R-HSA-6791226', 'Mitotic Metaphase And Anaphase R-HSA-2555396', 'Mitotic Anaphase R-HSA-68882', 'MAPK Family Signaling Cascades R-HSA-5683057', 'MAPK1/MAPK3 Signaling R-HSA-5684996', 'RAF/MAP Kinase Cascade R-HSA-5673001', 'MET Promotes Cell Motility R-HSA-8875878', 'RHO GTPase Effectors R-HSA-195258']
1	16	betavae	3	BRD-K96233303-001-01-9::2.5::HTS	-0.252273	2.59E-07	FALSE	TMS				Preclinical	['rRNA Processing R-HSA-72312', 'rRNA Processing In Nucleus And Cytosol R-HSA-8868773', 'Major Pathway Of rRNA Processing In Nucleolus And Cytosol R-HSA-6791226', 'Mitotic Metaphase And Anaphase R-HSA-2555396', 'Mitotic Anaphase R-HSA-68882', 'MAPK Family Signaling Cascades R-HSA-5683057', 'MAPK1/MAPK3 Signaling R-HSA-5684996', 'RAF/MAP Kinase Cascade R-HSA-5673001', 'MET Promotes Cell Motility R-HSA-8875878', 'RHO GTPase Effectors R-HSA-195258']
1	16	betavae	3	BRD-K99545815-001-06-3::2.5::HTS	-0.282575	6.02E-09	FALSE	PF-562271	focal adhesion kinase inhibitor	PTK2, PTK2B		Phase 1	['rRNA Processing R-HSA-72312', 'rRNA Processing In Nucleus And Cytosol R-HSA-8868773', 'Major Pathway Of rRNA Processing In Nucleolus And Cytosol R-HSA-6791226', 'Mitotic Metaphase And Anaphase R-HSA-2555396', 'Mitotic Anaphase R-HSA-68882', 'MAPK Family Signaling Cascades R-HSA-5683057', 'MAPK1/MAPK3 Signaling R-HSA-5684996', 'RAF/MAP Kinase Cascade R-HSA-5673001', 'MET Promotes Cell Motility R-HSA-8875878', 'RHO GTPase Effectors R-HSA-195258']
2	16	betavae	3	BRD-A01643550-001-04-9::2.5::HTS	-0.304104	7.47E-10	FALSE	prednisolone-acetate	glucocorticoid receptor agonist	NR3C1	conjunctivitis, rosacea, punctate keratitis, shingles, iritis, cyclitis	Launched	['HIV Infection R-HSA-162906', 'Deubiquitination R-HSA-5688426', 'Transport Of Small Molecules R-HSA-382551', 'Interleukin-1 Family Signaling R-HSA-446652', 'Transcriptional Regulation By RUNX2 R-HSA-8878166', 'Interleukin-1 Signaling R-HSA-9020702', 'Signaling By NOTCH4 R-HSA-9013694', 'UCH Proteinases R-HSA-5689603', 'Host Interactions Of HIV Factors R-HSA-162909', 'Processing Of Capped Intron-Containing Pre-mRNA R-HSA-72203']
2	16	betavae	3	BRD-A39935389-001-05-9::2.5::HTS	-0.275687	1.63E-08	FALSE	teroxirone	DNA inhibitor			Phase 1	['HIV Infection R-HSA-162906', 'Deubiquitination R-HSA-5688426', 'Transport Of Small Molecules R-HSA-382551', 'Interleukin-1 Family Signaling R-HSA-446652', 'Transcriptional Regulation By RUNX2 R-HSA-8878166', 'Interleukin-1 Signaling R-HSA-9020702', 'Signaling By NOTCH4 R-HSA-9013694', 'UCH Proteinases R-HSA-5689603', 'Host Interactions Of HIV Factors R-HSA-162909', 'Processing Of Capped Intron-Containing Pre-mRNA R-HSA-72203']
2	16	betavae	3	BRD-A55424491-001-19-9::2.5::HTS	-0.255528	1.99E-07	FALSE	methotrexate	dihydrofolate reductase inhibitor	DHFR	gestational choriocarcinoma, hydatidiform mole, acute lymphoblastic leukemia (ALL), psoriasis, rheumatoid arthritis	Launched	['HIV Infection R-HSA-162906', 'Deubiquitination R-HSA-5688426', 'Transport Of Small Molecules R-HSA-382551', 'Interleukin-1 Family Signaling R-HSA-446652', 'Transcriptional Regulation By RUNX2 R-HSA-8878166', 'Interleukin-1 Signaling R-HSA-9020702', 'Signaling By NOTCH4 R-HSA-9013694', 'UCH Proteinases R-HSA-5689603', 'Host Interactions Of HIV Factors R-HSA-162909', 'Processing Of Capped Intron-Containing Pre-mRNA R-HSA-72203']
2	16	betavae	3	BRD-K03243820-001-25-3::2.5::HTS	-0.271154	3.74E-08	FALSE	trifluridine	DNA directed DNA polymerase inhibitor, thymidylate synthase inhibitor	TYMS	virus herpes simplex (HSV)	Launched	['HIV Infection R-HSA-162906', 'Deubiquitination R-HSA-5688426', 'Transport Of Small Molecules R-HSA-382551', 'Interleukin-1 Family Signaling R-HSA-446652', 'Transcriptional Regulation By RUNX2 R-HSA-8878166', 'Interleukin-1 Signaling R-HSA-9020702', 'Signaling By NOTCH4 R-HSA-9013694', 'UCH Proteinases R-HSA-5689603', 'Host Interactions Of HIV Factors R-HSA-162909', 'Processing Of Capped Intron-Containing Pre-mRNA R-HSA-72203']
2	16	betavae	3	BRD-K08109215-001-06-4::2.5::HTS	-0.259213	1.87E-07	FALSE	I-BET-762	bromodomain inhibitor	BRD2, BRD3, BRD4		Phase 2	['HIV Infection R-HSA-162906', 'Deubiquitination R-HSA-5688426', 'Transport Of Small Molecules R-HSA-382551', 'Interleukin-1 Family Signaling R-HSA-446652', 'Transcriptional Regulation By RUNX2 R-HSA-8878166', 'Interleukin-1 Signaling R-HSA-9020702', 'Signaling By NOTCH4 R-HSA-9013694', 'UCH Proteinases R-HSA-5689603', 'Host Interactions Of HIV Factors R-HSA-162909', 'Processing Of Capped Intron-Containing Pre-mRNA R-HSA-72203']
2	16	betavae	3	BRD-K09372874-001-01-0::2.5::HTS	-0.285202	8.62E-09	FALSE	merimepodib	inosine monophosphate dehydrogenase inhibitor	IMPDH1		Phase 2	['HIV Infection R-HSA-162906', 'Deubiquitination R-HSA-5688426', 'Transport Of Small Molecules R-HSA-382551', 'Interleukin-1 Family Signaling R-HSA-446652', 'Transcriptional Regulation By RUNX2 R-HSA-8878166', 'Interleukin-1 Signaling R-HSA-9020702', 'Signaling By NOTCH4 R-HSA-9013694', 'UCH Proteinases R-HSA-5689603', 'Host Interactions Of HIV Factors R-HSA-162909', 'Processing Of Capped Intron-Containing Pre-mRNA R-HSA-72203']
2	16	betavae	3	BRD-K11636097-001-03-1::2.5::HTS	-0.258303	1.40E-07	FALSE	JNJ-7706621	CDK inhibitor	AURKA, AURKB, CDK1, CDK2		Preclinical	['HIV Infection R-HSA-162906', 'Deubiquitination R-HSA-5688426', 'Transport Of Small Molecules R-HSA-382551', 'Interleukin-1 Family Signaling R-HSA-446652', 'Transcriptional Regulation By RUNX2 R-HSA-8878166', 'Interleukin-1 Signaling R-HSA-9020702', 'Signaling By NOTCH4 R-HSA-9013694', 'UCH Proteinases R-HSA-5689603', 'Host Interactions Of HIV Factors R-HSA-162909', 'Processing Of Capped Intron-Containing Pre-mRNA R-HSA-72203']
2	16	betavae	3	BRD-K12829205-003-02-8::2.5::HTS	-0.263005	1.77E-07	FALSE	mechlorethamine	DNA inhibitor		Hodgkin's lymphoma, chronic myeloid leukemia (CML), chronic lymphocytic leukemia (CLL), polycythemia vera, mycosis, bronchogenic carcinoma	Launched	['HIV Infection R-HSA-162906', 'Deubiquitination R-HSA-5688426', 'Transport Of Small Molecules R-HSA-382551', 'Interleukin-1 Family Signaling R-HSA-446652', 'Transcriptional Regulation By RUNX2 R-HSA-8878166', 'Interleukin-1 Signaling R-HSA-9020702', 'Signaling By NOTCH4 R-HSA-9013694', 'UCH Proteinases R-HSA-5689603', 'Host Interactions Of HIV Factors R-HSA-162909', 'Processing Of Capped Intron-Containing Pre-mRNA R-HSA-72203']
2	16	betavae	3	BRD-K28360340-001-08-3::2.31::HTS	-0.255846	3.87E-07	FALSE	TW-37	BCL inhibitor	BCL2, BCL2L1, MCL1		Preclinical	['HIV Infection R-HSA-162906', 'Deubiquitination R-HSA-5688426', 'Transport Of Small Molecules R-HSA-382551', 'Interleukin-1 Family Signaling R-HSA-446652', 'Transcriptional Regulation By RUNX2 R-HSA-8878166', 'Interleukin-1 Signaling R-HSA-9020702', 'Signaling By NOTCH4 R-HSA-9013694', 'UCH Proteinases R-HSA-5689603', 'Host Interactions Of HIV Factors R-HSA-162909', 'Processing Of Capped Intron-Containing Pre-mRNA R-HSA-72203']
2	16	betavae	3	BRD-K33610132-001-02-9::2.5::HTS	-0.272646	2.67E-08	FALSE	rociletinib	EGFR inhibitor	EGFR		Phase 3	['HIV Infection R-HSA-162906', 'Deubiquitination R-HSA-5688426', 'Transport Of Small Molecules R-HSA-382551', 'Interleukin-1 Family Signaling R-HSA-446652', 'Transcriptional Regulation By RUNX2 R-HSA-8878166', 'Interleukin-1 Signaling R-HSA-9020702', 'Signaling By NOTCH4 R-HSA-9013694', 'UCH Proteinases R-HSA-5689603', 'Host Interactions Of HIV Factors R-HSA-162909', 'Processing Of Capped Intron-Containing Pre-mRNA R-HSA-72203']
2	16	betavae	3	BRD-K36207157-001-07-0::2.52::HTS	-0.25984	2.50E-07	FALSE	chlorprothixene	dopamine receptor antagonist	CHRM1, CHRM2, CHRM3, CHRM4, CHRM5, DRD1, DRD2, DRD3, HRH1, HTR2A, HTR2B, HTR2C	schizophrenia, bipolar disorder	Launched	['HIV Infection R-HSA-162906', 'Deubiquitination R-HSA-5688426', 'Transport Of Small Molecules R-HSA-382551', 'Interleukin-1 Family Signaling R-HSA-446652', 'Transcriptional Regulation By RUNX2 R-HSA-8878166', 'Interleukin-1 Signaling R-HSA-9020702', 'Signaling By NOTCH4 R-HSA-9013694', 'UCH Proteinases R-HSA-5689603', 'Host Interactions Of HIV Factors R-HSA-162909', 'Processing Of Capped Intron-Containing Pre-mRNA R-HSA-72203']
2	16	betavae	3	BRD-K43578482-001-01-4::2.5::HTS	-0.310319	2.35E-10	FALSE	defactinib	focal adhesion kinase inhibitor	PTK2		Phase 2	['HIV Infection R-HSA-162906', 'Deubiquitination R-HSA-5688426', 'Transport Of Small Molecules R-HSA-382551', 'Interleukin-1 Family Signaling R-HSA-446652', 'Transcriptional Regulation By RUNX2 R-HSA-8878166', 'Interleukin-1 Signaling R-HSA-9020702', 'Signaling By NOTCH4 R-HSA-9013694', 'UCH Proteinases R-HSA-5689603', 'Host Interactions Of HIV Factors R-HSA-162909', 'Processing Of Capped Intron-Containing Pre-mRNA R-HSA-72203']
2	16	betavae	3	BRD-K44665581-001-01-8::2.5::HTS	-0.260472	1.01E-07	FALSE	bromosporine	bromodomain inhibitor			Preclinical	['HIV Infection R-HSA-162906', 'Deubiquitination R-HSA-5688426', 'Transport Of Small Molecules R-HSA-382551', 'Interleukin-1 Family Signaling R-HSA-446652', 'Transcriptional Regulation By RUNX2 R-HSA-8878166', 'Interleukin-1 Signaling R-HSA-9020702', 'Signaling By NOTCH4 R-HSA-9013694', 'UCH Proteinases R-HSA-5689603', 'Host Interactions Of HIV Factors R-HSA-162909', 'Processing Of Capped Intron-Containing Pre-mRNA R-HSA-72203']
2	16	betavae	3	BRD-K45551181-001-02-1::2.49::HTS	-0.26355	1.66E-07	FALSE	MPI-0479605	mitotic kinase inhibitor	TTK		Preclinical	['HIV Infection R-HSA-162906', 'Deubiquitination R-HSA-5688426', 'Transport Of Small Molecules R-HSA-382551', 'Interleukin-1 Family Signaling R-HSA-446652', 'Transcriptional Regulation By RUNX2 R-HSA-8878166', 'Interleukin-1 Signaling R-HSA-9020702', 'Signaling By NOTCH4 R-HSA-9013694', 'UCH Proteinases R-HSA-5689603', 'Host Interactions Of HIV Factors R-HSA-162909', 'Processing Of Capped Intron-Containing Pre-mRNA R-HSA-72203']
2	16	betavae	3	BRD-K59146805-001-03-7::2.5::HTS	-0.279675	9.88E-09	FALSE	AZ3146	monopolar spindle 1 kinase inhibitor			Preclinical	['HIV Infection R-HSA-162906', 'Deubiquitination R-HSA-5688426', 'Transport Of Small Molecules R-HSA-382551', 'Interleukin-1 Family Signaling R-HSA-446652', 'Transcriptional Regulation By RUNX2 R-HSA-8878166', 'Interleukin-1 Signaling R-HSA-9020702', 'Signaling By NOTCH4 R-HSA-9013694', 'UCH Proteinases R-HSA-5689603', 'Host Interactions Of HIV Factors R-HSA-162909', 'Processing Of Capped Intron-Containing Pre-mRNA R-HSA-72203']
2	16	betavae	3	BRD-K60443845-001-08-6::2.5::HTS	-0.316321	1.40E-10	FALSE	chlormidazole	fungal lanosterol demethylase inhibitor		fungal infection	Launched	['HIV Infection R-HSA-162906', 'Deubiquitination R-HSA-5688426', 'Transport Of Small Molecules R-HSA-382551', 'Interleukin-1 Family Signaling R-HSA-446652', 'Transcriptional Regulation By RUNX2 R-HSA-8878166', 'Interleukin-1 Signaling R-HSA-9020702', 'Signaling By NOTCH4 R-HSA-9013694', 'UCH Proteinases R-HSA-5689603', 'Host Interactions Of HIV Factors R-HSA-162909', 'Processing Of Capped Intron-Containing Pre-mRNA R-HSA-72203']
2	16	betavae	3	BRD-K63750851-001-20-7::2.5::HTS	-0.252259	2.59E-07	FALSE	mycophenolic-acid	dehydrogenase inhibitor, inositol monophosphatase inhibitor	IMPDH1, IMPDH2	organ rejection	Launched	['HIV Infection R-HSA-162906', 'Deubiquitination R-HSA-5688426', 'Transport Of Small Molecules R-HSA-382551', 'Interleukin-1 Family Signaling R-HSA-446652', 'Transcriptional Regulation By RUNX2 R-HSA-8878166', 'Interleukin-1 Signaling R-HSA-9020702', 'Signaling By NOTCH4 R-HSA-9013694', 'UCH Proteinases R-HSA-5689603', 'Host Interactions Of HIV Factors R-HSA-162909', 'Processing Of Capped Intron-Containing Pre-mRNA R-HSA-72203']
2	16	betavae	3	BRD-K64800655-001-07-4::2.5::HTS	-0.254697	1.84E-07	FALSE	PHA-793887	CDK inhibitor	CDK1, CDK2, CDK4, CDK5, CDK7, CDK9		Phase 1	['HIV Infection R-HSA-162906', 'Deubiquitination R-HSA-5688426', 'Transport Of Small Molecules R-HSA-382551', 'Interleukin-1 Family Signaling R-HSA-446652', 'Transcriptional Regulation By RUNX2 R-HSA-8878166', 'Interleukin-1 Signaling R-HSA-9020702', 'Signaling By NOTCH4 R-HSA-9013694', 'UCH Proteinases R-HSA-5689603', 'Host Interactions Of HIV Factors R-HSA-162909', 'Processing Of Capped Intron-Containing Pre-mRNA R-HSA-72203']
2	16	betavae	3	BRD-K64866502-001-03-9::2.5::HTS	-0.263007	8.11E-08	FALSE	CYC116	Aurora kinase inhibitor	AURKA, AURKB, KDR		Phase 1	['HIV Infection R-HSA-162906', 'Deubiquitination R-HSA-5688426', 'Transport Of Small Molecules R-HSA-382551', 'Interleukin-1 Family Signaling R-HSA-446652', 'Transcriptional Regulation By RUNX2 R-HSA-8878166', 'Interleukin-1 Signaling R-HSA-9020702', 'Signaling By NOTCH4 R-HSA-9013694', 'UCH Proteinases R-HSA-5689603', 'Host Interactions Of HIV Factors R-HSA-162909', 'Processing Of Capped Intron-Containing Pre-mRNA R-HSA-72203']
2	16	betavae	3	BRD-K68395654-001-03-1::2.5::HTS	-0.321511	2.90E-11	FALSE	EVP4593	NFkB pathway inhibitor			Preclinical	['HIV Infection R-HSA-162906', 'Deubiquitination R-HSA-5688426', 'Transport Of Small Molecules R-HSA-382551', 'Interleukin-1 Family Signaling R-HSA-446652', 'Transcriptional Regulation By RUNX2 R-HSA-8878166', 'Interleukin-1 Signaling R-HSA-9020702', 'Signaling By NOTCH4 R-HSA-9013694', 'UCH Proteinases R-HSA-5689603', 'Host Interactions Of HIV Factors R-HSA-162909', 'Processing Of Capped Intron-Containing Pre-mRNA R-HSA-72203']
2	16	betavae	3	BRD-K68747584-001-02-0::2.5::HTS	-0.25891	1.21E-07	FALSE	PF-03814735	Aurora kinase inhibitor	AURKA, AURKB		Phase 1	['HIV Infection R-HSA-162906', 'Deubiquitination R-HSA-5688426', 'Transport Of Small Molecules R-HSA-382551', 'Interleukin-1 Family Signaling R-HSA-446652', 'Transcriptional Regulation By RUNX2 R-HSA-8878166', 'Interleukin-1 Signaling R-HSA-9020702', 'Signaling By NOTCH4 R-HSA-9013694', 'UCH Proteinases R-HSA-5689603', 'Host Interactions Of HIV Factors R-HSA-162909', 'Processing Of Capped Intron-Containing Pre-mRNA R-HSA-72203']
2	16	betavae	3	BRD-K70463136-001-01-5::2.5::HTS	-0.29242	1.91E-09	FALSE	BAY-87-2243	hypoxia inducible factor inhibitor	HIF1A		Phase 1	['HIV Infection R-HSA-162906', 'Deubiquitination R-HSA-5688426', 'Transport Of Small Molecules R-HSA-382551', 'Interleukin-1 Family Signaling R-HSA-446652', 'Transcriptional Regulation By RUNX2 R-HSA-8878166', 'Interleukin-1 Signaling R-HSA-9020702', 'Signaling By NOTCH4 R-HSA-9013694', 'UCH Proteinases R-HSA-5689603', 'Host Interactions Of HIV Factors R-HSA-162909', 'Processing Of Capped Intron-Containing Pre-mRNA R-HSA-72203']
2	16	betavae	3	BRD-K76634210-001-14-7::2.5::HTS	-0.263153	1.20E-07	FALSE	idoxuridine	DNA directed DNA polymerase inhibitor		virus herpes simplex (HSV)	Launched	['HIV Infection R-HSA-162906', 'Deubiquitination R-HSA-5688426', 'Transport Of Small Molecules R-HSA-382551', 'Interleukin-1 Family Signaling R-HSA-446652', 'Transcriptional Regulation By RUNX2 R-HSA-8878166', 'Interleukin-1 Signaling R-HSA-9020702', 'Signaling By NOTCH4 R-HSA-9013694', 'UCH Proteinases R-HSA-5689603', 'Host Interactions Of HIV Factors R-HSA-162909', 'Processing Of Capped Intron-Containing Pre-mRNA R-HSA-72203']
2	16	betavae	3	BRD-K77908580-001-09-6::2.5::HTS	-0.261323	9.17E-08	FALSE	entinostat	HDAC inhibitor	HDAC1, HDAC2, HDAC3, HDAC9		Phase 3	['HIV Infection R-HSA-162906', 'Deubiquitination R-HSA-5688426', 'Transport Of Small Molecules R-HSA-382551', 'Interleukin-1 Family Signaling R-HSA-446652', 'Transcriptional Regulation By RUNX2 R-HSA-8878166', 'Interleukin-1 Signaling R-HSA-9020702', 'Signaling By NOTCH4 R-HSA-9013694', 'UCH Proteinases R-HSA-5689603', 'Host Interactions Of HIV Factors R-HSA-162909', 'Processing Of Capped Intron-Containing Pre-mRNA R-HSA-72203']
2	16	betavae	3	BRD-K78431006-001-10-2::2.5::HTS	-0.287474	3.19E-09	FALSE	crizotinib	ALK tyrosine kinase receptor inhibitor	ALK, MET	non-small cell lung cancer (NSCLC)	Launched	['HIV Infection R-HSA-162906', 'Deubiquitination R-HSA-5688426', 'Transport Of Small Molecules R-HSA-382551', 'Interleukin-1 Family Signaling R-HSA-446652', 'Transcriptional Regulation By RUNX2 R-HSA-8878166', 'Interleukin-1 Signaling R-HSA-9020702', 'Signaling By NOTCH4 R-HSA-9013694', 'UCH Proteinases R-HSA-5689603', 'Host Interactions Of HIV Factors R-HSA-162909', 'Processing Of Capped Intron-Containing Pre-mRNA R-HSA-72203']
2	16	betavae	3	BRD-K78960041-001-03-2::2.5::HTS	-0.317014	2.18E-10	FALSE	oxaliplatin	DNA inhibitor		colorectal cancer	Launched	['HIV Infection R-HSA-162906', 'Deubiquitination R-HSA-5688426', 'Transport Of Small Molecules R-HSA-382551', 'Interleukin-1 Family Signaling R-HSA-446652', 'Transcriptional Regulation By RUNX2 R-HSA-8878166', 'Interleukin-1 Signaling R-HSA-9020702', 'Signaling By NOTCH4 R-HSA-9013694', 'UCH Proteinases R-HSA-5689603', 'Host Interactions Of HIV Factors R-HSA-162909', 'Processing Of Capped Intron-Containing Pre-mRNA R-HSA-72203']
2	16	betavae	3	BRD-K78960041-001-05-7::2.54::HTS	-0.314933	2.89E-10	FALSE	oxaliplatin	DNA inhibitor		colorectal cancer	Launched	['HIV Infection R-HSA-162906', 'Deubiquitination R-HSA-5688426', 'Transport Of Small Molecules R-HSA-382551', 'Interleukin-1 Family Signaling R-HSA-446652', 'Transcriptional Regulation By RUNX2 R-HSA-8878166', 'Interleukin-1 Signaling R-HSA-9020702', 'Signaling By NOTCH4 R-HSA-9013694', 'UCH Proteinases R-HSA-5689603', 'Host Interactions Of HIV Factors R-HSA-162909', 'Processing Of Capped Intron-Containing Pre-mRNA R-HSA-72203']
2	16	betavae	3	BRD-K79239947-001-06-8::2.5::HTS	-0.284455	5.62E-09	FALSE	PF-573228	focal adhesion kinase inhibitor	CDK1, CDK2, CDK7, GSK3B, IKBKB		Preclinical	['HIV Infection R-HSA-162906', 'Deubiquitination R-HSA-5688426', 'Transport Of Small Molecules R-HSA-382551', 'Interleukin-1 Family Signaling R-HSA-446652', 'Transcriptional Regulation By RUNX2 R-HSA-8878166', 'Interleukin-1 Signaling R-HSA-9020702', 'Signaling By NOTCH4 R-HSA-9013694', 'UCH Proteinases R-HSA-5689603', 'Host Interactions Of HIV Factors R-HSA-162909', 'Processing Of Capped Intron-Containing Pre-mRNA R-HSA-72203']
2	16	betavae	3	BRD-K93034159-001-25-8::2.5::HTS	-0.254867	1.93E-07	FALSE	cladribine	adenosine deaminase inhibitor, ribonucleotide reductase inhibitor	ADA, PNP, POLA1, POLE, POLE2, POLE3, POLE4, RRM1, RRM2, RRM2B	hairy cell leukemia	Launched	['HIV Infection R-HSA-162906', 'Deubiquitination R-HSA-5688426', 'Transport Of Small Molecules R-HSA-382551', 'Interleukin-1 Family Signaling R-HSA-446652', 'Transcriptional Regulation By RUNX2 R-HSA-8878166', 'Interleukin-1 Signaling R-HSA-9020702', 'Signaling By NOTCH4 R-HSA-9013694', 'UCH Proteinases R-HSA-5689603', 'Host Interactions Of HIV Factors R-HSA-162909', 'Processing Of Capped Intron-Containing Pre-mRNA R-HSA-72203']
2	16	betavae	3	BRD-K99545815-001-06-3::2.5::HTS	-0.259943	9.67E-08	FALSE	PF-562271	focal adhesion kinase inhibitor	PTK2, PTK2B		Phase 1	['HIV Infection R-HSA-162906', 'Deubiquitination R-HSA-5688426', 'Transport Of Small Molecules R-HSA-382551', 'Interleukin-1 Family Signaling R-HSA-446652', 'Transcriptional Regulation By RUNX2 R-HSA-8878166', 'Interleukin-1 Signaling R-HSA-9020702', 'Signaling By NOTCH4 R-HSA-9013694', 'UCH Proteinases R-HSA-5689603', 'Host Interactions Of HIV Factors R-HSA-162909', 'Processing Of Capped Intron-Containing Pre-mRNA R-HSA-72203']
2	16	betavae	3	BRD-K76634210-001-12-1::2.5::MTS004	-0.254582	2.92E-07	FALSE	idoxuridine	DNA directed DNA polymerase inhibitor		virus herpes simplex (HSV)	Launched	['HIV Infection R-HSA-162906', 'Deubiquitination R-HSA-5688426', 'Transport Of Small Molecules R-HSA-382551', 'Interleukin-1 Family Signaling R-HSA-446652', 'Transcriptional Regulation By RUNX2 R-HSA-8878166', 'Interleukin-1 Signaling R-HSA-9020702', 'Signaling By NOTCH4 R-HSA-9013694', 'UCH Proteinases R-HSA-5689603', 'Host Interactions Of HIV Factors R-HSA-162909', 'Processing Of Capped Intron-Containing Pre-mRNA R-HSA-72203']
3	16	betavae	3	BRD-A01643550-001-04-9::2.5::HTS	-0.298254	1.62E-09	FALSE	prednisolone-acetate	glucocorticoid receptor agonist	NR3C1	conjunctivitis, rosacea, punctate keratitis, shingles, iritis, cyclitis	Launched	['Mitotic Metaphase And Anaphase R-HSA-2555396', 'Mitotic Anaphase R-HSA-68882', 'Adaptive Immune System R-HSA-1280218', 'Separation Of Sister Chromatids R-HSA-2467813', 'M Phase R-HSA-68886', 'Class I MHC Mediated Antigen Processing And Presentation R-HSA-983169', 'Cell Cycle Checkpoints R-HSA-69620', 'APC/C-mediated Degradation Of Cell Cycle Proteins R-HSA-174143', 'Mitotic G2-G2/M Phases R-HSA-453274', 'G2/M Transition R-HSA-69275']
3	16	betavae	3	BRD-A81541225-001-06-8::2.5::HTS	-0.254509	2.16E-07	FALSE	oligomycin-a	ATP synthase inhibitor, ATPase inhibitor	ATP5A1		Preclinical	['Mitotic Metaphase And Anaphase R-HSA-2555396', 'Mitotic Anaphase R-HSA-68882', 'Adaptive Immune System R-HSA-1280218', 'Separation Of Sister Chromatids R-HSA-2467813', 'M Phase R-HSA-68886', 'Class I MHC Mediated Antigen Processing And Presentation R-HSA-983169', 'Cell Cycle Checkpoints R-HSA-69620', 'APC/C-mediated Degradation Of Cell Cycle Proteins R-HSA-174143', 'Mitotic G2-G2/M Phases R-HSA-453274', 'G2/M Transition R-HSA-69275']
3	16	betavae	3	BRD-K01773560-001-02-4::2.59::HTS	-0.291421	4.11E-09	FALSE	UNC2250	MER tyrosine kinase inhibitor	MERTK		Preclinical	['Mitotic Metaphase And Anaphase R-HSA-2555396', 'Mitotic Anaphase R-HSA-68882', 'Adaptive Immune System R-HSA-1280218', 'Separation Of Sister Chromatids R-HSA-2467813', 'M Phase R-HSA-68886', 'Class I MHC Mediated Antigen Processing And Presentation R-HSA-983169', 'Cell Cycle Checkpoints R-HSA-69620', 'APC/C-mediated Degradation Of Cell Cycle Proteins R-HSA-174143', 'Mitotic G2-G2/M Phases R-HSA-453274', 'G2/M Transition R-HSA-69275']
3	16	betavae	3	BRD-K09443272-001-03-3::2.5::HTS	-0.263806	6.85E-08	FALSE	PHA-680632	Aurora kinase inhibitor	AURKA, AURKB, AURKC		Preclinical	['Mitotic Metaphase And Anaphase R-HSA-2555396', 'Mitotic Anaphase R-HSA-68882', 'Adaptive Immune System R-HSA-1280218', 'Separation Of Sister Chromatids R-HSA-2467813', 'M Phase R-HSA-68886', 'Class I MHC Mediated Antigen Processing And Presentation R-HSA-983169', 'Cell Cycle Checkpoints R-HSA-69620', 'APC/C-mediated Degradation Of Cell Cycle Proteins R-HSA-174143', 'Mitotic G2-G2/M Phases R-HSA-453274', 'G2/M Transition R-HSA-69275']
3	16	betavae	3	BRD-K12885236-001-02-7::2.5::HTS	-0.26674	5.22E-08	FALSE	dapivirine	non-nucleoside reverse transcriptase inhibitor	CYP3A4, CYP3A5		Phase 3	['Mitotic Metaphase And Anaphase R-HSA-2555396', 'Mitotic Anaphase R-HSA-68882', 'Adaptive Immune System R-HSA-1280218', 'Separation Of Sister Chromatids R-HSA-2467813', 'M Phase R-HSA-68886', 'Class I MHC Mediated Antigen Processing And Presentation R-HSA-983169', 'Cell Cycle Checkpoints R-HSA-69620', 'APC/C-mediated Degradation Of Cell Cycle Proteins R-HSA-174143', 'Mitotic G2-G2/M Phases R-HSA-453274', 'G2/M Transition R-HSA-69275']
3	16	betavae	3	BRD-K13183738-317-10-2::2.5::HTS	-0.295523	1.20E-09	FALSE	pentamidine	anti-pneumocystis agent	TRDMT1	pneumonia	Launched	['Mitotic Metaphase And Anaphase R-HSA-2555396', 'Mitotic Anaphase R-HSA-68882', 'Adaptive Immune System R-HSA-1280218', 'Separation Of Sister Chromatids R-HSA-2467813', 'M Phase R-HSA-68886', 'Class I MHC Mediated Antigen Processing And Presentation R-HSA-983169', 'Cell Cycle Checkpoints R-HSA-69620', 'APC/C-mediated Degradation Of Cell Cycle Proteins R-HSA-174143', 'Mitotic G2-G2/M Phases R-HSA-453274', 'G2/M Transition R-HSA-69275']
3	16	betavae	3	BRD-K29905972-001-06-3::2.5::HTS	-0.25331	2.38E-07	FALSE	axitinib	PDGFR tyrosine kinase receptor inhibitor, VEGFR inhibitor	CSF1, FLT1, FLT4, KDR, PLK4	renal cell carcinoma (RCC)	Launched	['Mitotic Metaphase And Anaphase R-HSA-2555396', 'Mitotic Anaphase R-HSA-68882', 'Adaptive Immune System R-HSA-1280218', 'Separation Of Sister Chromatids R-HSA-2467813', 'M Phase R-HSA-68886', 'Class I MHC Mediated Antigen Processing And Presentation R-HSA-983169', 'Cell Cycle Checkpoints R-HSA-69620', 'APC/C-mediated Degradation Of Cell Cycle Proteins R-HSA-174143', 'Mitotic G2-G2/M Phases R-HSA-453274', 'G2/M Transition R-HSA-69275']
3	16	betavae	3	BRD-K33610132-001-02-9::2.5::HTS	-0.25468	2.19E-07	FALSE	rociletinib	EGFR inhibitor	EGFR		Phase 3	['Mitotic Metaphase And Anaphase R-HSA-2555396', 'Mitotic Anaphase R-HSA-68882', 'Adaptive Immune System R-HSA-1280218', 'Separation Of Sister Chromatids R-HSA-2467813', 'M Phase R-HSA-68886', 'Class I MHC Mediated Antigen Processing And Presentation R-HSA-983169', 'Cell Cycle Checkpoints R-HSA-69620', 'APC/C-mediated Degradation Of Cell Cycle Proteins R-HSA-174143', 'Mitotic G2-G2/M Phases R-HSA-453274', 'G2/M Transition R-HSA-69275']
3	16	betavae	3	BRD-K36740062-001-06-6::2.5::HTS	-0.275119	1.82E-08	FALSE	GSK1070916	Aurora kinase inhibitor	AURKA, AURKB, AURKC, CYP2D6, CYP3A4		Phase 1	['Mitotic Metaphase And Anaphase R-HSA-2555396', 'Mitotic Anaphase R-HSA-68882', 'Adaptive Immune System R-HSA-1280218', 'Separation Of Sister Chromatids R-HSA-2467813', 'M Phase R-HSA-68886', 'Class I MHC Mediated Antigen Processing And Presentation R-HSA-983169', 'Cell Cycle Checkpoints R-HSA-69620', 'APC/C-mediated Degradation Of Cell Cycle Proteins R-HSA-174143', 'Mitotic G2-G2/M Phases R-HSA-453274', 'G2/M Transition R-HSA-69275']
3	16	betavae	3	BRD-K37069697-001-01-3::2.5::HTS	-0.250578	3.58E-07	FALSE	fexinidazole				Phase 2/Phase 3	['Mitotic Metaphase And Anaphase R-HSA-2555396', 'Mitotic Anaphase R-HSA-68882', 'Adaptive Immune System R-HSA-1280218', 'Separation Of Sister Chromatids R-HSA-2467813', 'M Phase R-HSA-68886', 'Class I MHC Mediated Antigen Processing And Presentation R-HSA-983169', 'Cell Cycle Checkpoints R-HSA-69620', 'APC/C-mediated Degradation Of Cell Cycle Proteins R-HSA-174143', 'Mitotic G2-G2/M Phases R-HSA-453274', 'G2/M Transition R-HSA-69275']
3	16	betavae	3	BRD-K43578482-001-01-4::2.5::HTS	-0.265243	7.52E-08	FALSE	defactinib	focal adhesion kinase inhibitor	PTK2		Phase 2	['Mitotic Metaphase And Anaphase R-HSA-2555396', 'Mitotic Anaphase R-HSA-68882', 'Adaptive Immune System R-HSA-1280218', 'Separation Of Sister Chromatids R-HSA-2467813', 'M Phase R-HSA-68886', 'Class I MHC Mediated Antigen Processing And Presentation R-HSA-983169', 'Cell Cycle Checkpoints R-HSA-69620', 'APC/C-mediated Degradation Of Cell Cycle Proteins R-HSA-174143', 'Mitotic G2-G2/M Phases R-HSA-453274', 'G2/M Transition R-HSA-69275']
3	16	betavae	3	BRD-K45551181-001-02-1::2.49::HTS	-0.255037	4.22E-07	FALSE	MPI-0479605	mitotic kinase inhibitor	TTK		Preclinical	['Mitotic Metaphase And Anaphase R-HSA-2555396', 'Mitotic Anaphase R-HSA-68882', 'Adaptive Immune System R-HSA-1280218', 'Separation Of Sister Chromatids R-HSA-2467813', 'M Phase R-HSA-68886', 'Class I MHC Mediated Antigen Processing And Presentation R-HSA-983169', 'Cell Cycle Checkpoints R-HSA-69620', 'APC/C-mediated Degradation Of Cell Cycle Proteins R-HSA-174143', 'Mitotic G2-G2/M Phases R-HSA-453274', 'G2/M Transition R-HSA-69275']
3	16	betavae	3	BRD-K49669041-001-08-4::2.5::HTS	-0.250028	3.56E-07	FALSE	BX-912	pyruvate dehydrogenase kinase inhibitor	CDK2, CHEK1, GSK3B, KDR, PDK1, PDPK1		Preclinical	['Mitotic Metaphase And Anaphase R-HSA-2555396', 'Mitotic Anaphase R-HSA-68882', 'Adaptive Immune System R-HSA-1280218', 'Separation Of Sister Chromatids R-HSA-2467813', 'M Phase R-HSA-68886', 'Class I MHC Mediated Antigen Processing And Presentation R-HSA-983169', 'Cell Cycle Checkpoints R-HSA-69620', 'APC/C-mediated Degradation Of Cell Cycle Proteins R-HSA-174143', 'Mitotic G2-G2/M Phases R-HSA-453274', 'G2/M Transition R-HSA-69275']
3	16	betavae	3	BRD-K57136142-001-02-4::2.5::HTS	-0.251266	2.80E-07	FALSE	CCT129202	Aurora kinase inhibitor	AURKA, AURKB, AURKC		Preclinical	['Mitotic Metaphase And Anaphase R-HSA-2555396', 'Mitotic Anaphase R-HSA-68882', 'Adaptive Immune System R-HSA-1280218', 'Separation Of Sister Chromatids R-HSA-2467813', 'M Phase R-HSA-68886', 'Class I MHC Mediated Antigen Processing And Presentation R-HSA-983169', 'Cell Cycle Checkpoints R-HSA-69620', 'APC/C-mediated Degradation Of Cell Cycle Proteins R-HSA-174143', 'Mitotic G2-G2/M Phases R-HSA-453274', 'G2/M Transition R-HSA-69275']
3	16	betavae	3	BRD-K59146805-001-03-7::2.5::HTS	-0.252773	2.45E-07	FALSE	AZ3146	monopolar spindle 1 kinase inhibitor			Preclinical	['Mitotic Metaphase And Anaphase R-HSA-2555396', 'Mitotic Anaphase R-HSA-68882', 'Adaptive Immune System R-HSA-1280218', 'Separation Of Sister Chromatids R-HSA-2467813', 'M Phase R-HSA-68886', 'Class I MHC Mediated Antigen Processing And Presentation R-HSA-983169', 'Cell Cycle Checkpoints R-HSA-69620', 'APC/C-mediated Degradation Of Cell Cycle Proteins R-HSA-174143', 'Mitotic G2-G2/M Phases R-HSA-453274', 'G2/M Transition R-HSA-69275']
3	16	betavae	3	BRD-K59369769-001-20-3::2.5::HTS	-0.252037	2.49E-07	FALSE	tozasertib	Aurora kinase inhibitor, Bcr-Abl kinase inhibitor, FLT3 inhibitor, JAK inhibitor	AURKA, AURKB, AURKC, LCK		Phase 2	['Mitotic Metaphase And Anaphase R-HSA-2555396', 'Mitotic Anaphase R-HSA-68882', 'Adaptive Immune System R-HSA-1280218', 'Separation Of Sister Chromatids R-HSA-2467813', 'M Phase R-HSA-68886', 'Class I MHC Mediated Antigen Processing And Presentation R-HSA-983169', 'Cell Cycle Checkpoints R-HSA-69620', 'APC/C-mediated Degradation Of Cell Cycle Proteins R-HSA-174143', 'Mitotic G2-G2/M Phases R-HSA-453274', 'G2/M Transition R-HSA-69275']
3	16	betavae	3	BRD-K60443845-001-08-6::2.5::HTS	-0.31469	1.75E-10	FALSE	chlormidazole	fungal lanosterol demethylase inhibitor		fungal infection	Launched	['Mitotic Metaphase And Anaphase R-HSA-2555396', 'Mitotic Anaphase R-HSA-68882', 'Adaptive Immune System R-HSA-1280218', 'Separation Of Sister Chromatids R-HSA-2467813', 'M Phase R-HSA-68886', 'Class I MHC Mediated Antigen Processing And Presentation R-HSA-983169', 'Cell Cycle Checkpoints R-HSA-69620', 'APC/C-mediated Degradation Of Cell Cycle Proteins R-HSA-174143', 'Mitotic G2-G2/M Phases R-HSA-453274', 'G2/M Transition R-HSA-69275']
3	16	betavae	3	BRD-K63923597-001-10-0::2.5::HTS	-0.250023	3.56E-07	FALSE	barasertib-HQPA	Aurora kinase inhibitor	AURKB		Phase 2/Phase 3	['Mitotic Metaphase And Anaphase R-HSA-2555396', 'Mitotic Anaphase R-HSA-68882', 'Adaptive Immune System R-HSA-1280218', 'Separation Of Sister Chromatids R-HSA-2467813', 'M Phase R-HSA-68886', 'Class I MHC Mediated Antigen Processing And Presentation R-HSA-983169', 'Cell Cycle Checkpoints R-HSA-69620', 'APC/C-mediated Degradation Of Cell Cycle Proteins R-HSA-174143', 'Mitotic G2-G2/M Phases R-HSA-453274', 'G2/M Transition R-HSA-69275']
3	16	betavae	3	BRD-K64800655-001-07-4::2.5::HTS	-0.253123	2.20E-07	FALSE	PHA-793887	CDK inhibitor	CDK1, CDK2, CDK4, CDK5, CDK7, CDK9		Phase 1	['Mitotic Metaphase And Anaphase R-HSA-2555396', 'Mitotic Anaphase R-HSA-68882', 'Adaptive Immune System R-HSA-1280218', 'Separation Of Sister Chromatids R-HSA-2467813', 'M Phase R-HSA-68886', 'Class I MHC Mediated Antigen Processing And Presentation R-HSA-983169', 'Cell Cycle Checkpoints R-HSA-69620', 'APC/C-mediated Degradation Of Cell Cycle Proteins R-HSA-174143', 'Mitotic G2-G2/M Phases R-HSA-453274', 'G2/M Transition R-HSA-69275']
3	16	betavae	3	BRD-K64866502-001-03-9::2.5::HTS	-0.283436	6.68E-09	FALSE	CYC116	Aurora kinase inhibitor	AURKA, AURKB, KDR		Phase 1	['Mitotic Metaphase And Anaphase R-HSA-2555396', 'Mitotic Anaphase R-HSA-68882', 'Adaptive Immune System R-HSA-1280218', 'Separation Of Sister Chromatids R-HSA-2467813', 'M Phase R-HSA-68886', 'Class I MHC Mediated Antigen Processing And Presentation R-HSA-983169', 'Cell Cycle Checkpoints R-HSA-69620', 'APC/C-mediated Degradation Of Cell Cycle Proteins R-HSA-174143', 'Mitotic G2-G2/M Phases R-HSA-453274', 'G2/M Transition R-HSA-69275']
3	16	betavae	3	BRD-K68395654-001-03-1::2.5::HTS	-0.307839	2.10E-10	FALSE	EVP4593	NFkB pathway inhibitor			Preclinical	['Mitotic Metaphase And Anaphase R-HSA-2555396', 'Mitotic Anaphase R-HSA-68882', 'Adaptive Immune System R-HSA-1280218', 'Separation Of Sister Chromatids R-HSA-2467813', 'M Phase R-HSA-68886', 'Class I MHC Mediated Antigen Processing And Presentation R-HSA-983169', 'Cell Cycle Checkpoints R-HSA-69620', 'APC/C-mediated Degradation Of Cell Cycle Proteins R-HSA-174143', 'Mitotic G2-G2/M Phases R-HSA-453274', 'G2/M Transition R-HSA-69275']
3	16	betavae	3	BRD-K68747584-001-02-0::2.5::HTS	-0.273312	2.18E-08	FALSE	PF-03814735	Aurora kinase inhibitor	AURKA, AURKB		Phase 1	['Mitotic Metaphase And Anaphase R-HSA-2555396', 'Mitotic Anaphase R-HSA-68882', 'Adaptive Immune System R-HSA-1280218', 'Separation Of Sister Chromatids R-HSA-2467813', 'M Phase R-HSA-68886', 'Class I MHC Mediated Antigen Processing And Presentation R-HSA-983169', 'Cell Cycle Checkpoints R-HSA-69620', 'APC/C-mediated Degradation Of Cell Cycle Proteins R-HSA-174143', 'Mitotic G2-G2/M Phases R-HSA-453274', 'G2/M Transition R-HSA-69275']
3	16	betavae	3	BRD-K78431006-001-10-2::2.5::HTS	-0.252509	2.28E-07	FALSE	crizotinib	ALK tyrosine kinase receptor inhibitor	ALK, MET	non-small cell lung cancer (NSCLC)	Launched	['Mitotic Metaphase And Anaphase R-HSA-2555396', 'Mitotic Anaphase R-HSA-68882', 'Adaptive Immune System R-HSA-1280218', 'Separation Of Sister Chromatids R-HSA-2467813', 'M Phase R-HSA-68886', 'Class I MHC Mediated Antigen Processing And Presentation R-HSA-983169', 'Cell Cycle Checkpoints R-HSA-69620', 'APC/C-mediated Degradation Of Cell Cycle Proteins R-HSA-174143', 'Mitotic G2-G2/M Phases R-HSA-453274', 'G2/M Transition R-HSA-69275']
3	16	betavae	3	BRD-K78960041-001-05-7::2.54::HTS	-0.292371	5.51E-09	FALSE	oxaliplatin	DNA inhibitor		colorectal cancer	Launched	['Mitotic Metaphase And Anaphase R-HSA-2555396', 'Mitotic Anaphase R-HSA-68882', 'Adaptive Immune System R-HSA-1280218', 'Separation Of Sister Chromatids R-HSA-2467813', 'M Phase R-HSA-68886', 'Class I MHC Mediated Antigen Processing And Presentation R-HSA-983169', 'Cell Cycle Checkpoints R-HSA-69620', 'APC/C-mediated Degradation Of Cell Cycle Proteins R-HSA-174143', 'Mitotic G2-G2/M Phases R-HSA-453274', 'G2/M Transition R-HSA-69275']
3	16	betavae	3	BRD-K79239947-001-06-8::2.5::HTS	-0.294907	1.43E-09	FALSE	PF-573228	focal adhesion kinase inhibitor	CDK1, CDK2, CDK7, GSK3B, IKBKB		Preclinical	['Mitotic Metaphase And Anaphase R-HSA-2555396', 'Mitotic Anaphase R-HSA-68882', 'Adaptive Immune System R-HSA-1280218', 'Separation Of Sister Chromatids R-HSA-2467813', 'M Phase R-HSA-68886', 'Class I MHC Mediated Antigen Processing And Presentation R-HSA-983169', 'Cell Cycle Checkpoints R-HSA-69620', 'APC/C-mediated Degradation Of Cell Cycle Proteins R-HSA-174143', 'Mitotic G2-G2/M Phases R-HSA-453274', 'G2/M Transition R-HSA-69275']
3	16	betavae	3	BRD-K99545815-001-06-3::2.5::HTS	-0.273877	1.80E-08	FALSE	PF-562271	focal adhesion kinase inhibitor	PTK2, PTK2B		Phase 1	['Mitotic Metaphase And Anaphase R-HSA-2555396', 'Mitotic Anaphase R-HSA-68882', 'Adaptive Immune System R-HSA-1280218', 'Separation Of Sister Chromatids R-HSA-2467813', 'M Phase R-HSA-68886', 'Class I MHC Mediated Antigen Processing And Presentation R-HSA-983169', 'Cell Cycle Checkpoints R-HSA-69620', 'APC/C-mediated Degradation Of Cell Cycle Proteins R-HSA-174143', 'Mitotic G2-G2/M Phases R-HSA-453274', 'G2/M Transition R-HSA-69275']
4	16	betavae	3	BRD-A01643550-001-04-9::2.5::HTS	-0.308909	3.90E-10	FALSE	prednisolone-acetate	glucocorticoid receptor agonist	NR3C1	conjunctivitis, rosacea, punctate keratitis, shingles, iritis, cyclitis	Launched	['Mitotic Anaphase R-HSA-68882', 'Mitotic Metaphase And Anaphase R-HSA-2555396', 'Membrane Trafficking R-HSA-199991', 'Adaptive Immune System R-HSA-1280218', 'Separation Of Sister Chromatids R-HSA-2467813', 'Processing Of Capped Intron-Containing Pre-mRNA R-HSA-72203', 'Developmental Biology R-HSA-1266738', 'Vesicle-mediated Transport R-HSA-5653656', 'Axon Guidance R-HSA-422475', 'Nervous System Development R-HSA-9675108']
4	16	betavae	3	BRD-A81541225-001-06-8::2.5::HTS	-0.258601	1.35E-07	FALSE	oligomycin-a	ATP synthase inhibitor, ATPase inhibitor	ATP5A1		Preclinical	['Mitotic Anaphase R-HSA-68882', 'Mitotic Metaphase And Anaphase R-HSA-2555396', 'Membrane Trafficking R-HSA-199991', 'Adaptive Immune System R-HSA-1280218', 'Separation Of Sister Chromatids R-HSA-2467813', 'Processing Of Capped Intron-Containing Pre-mRNA R-HSA-72203', 'Developmental Biology R-HSA-1266738', 'Vesicle-mediated Transport R-HSA-5653656', 'Axon Guidance R-HSA-422475', 'Nervous System Development R-HSA-9675108']
4	16	betavae	3	BRD-K01773560-001-02-4::2.59::HTS	-0.305151	6.82E-10	FALSE	UNC2250	MER tyrosine kinase inhibitor	MERTK		Preclinical	['Mitotic Anaphase R-HSA-68882', 'Mitotic Metaphase And Anaphase R-HSA-2555396', 'Membrane Trafficking R-HSA-199991', 'Adaptive Immune System R-HSA-1280218', 'Separation Of Sister Chromatids R-HSA-2467813', 'Processing Of Capped Intron-Containing Pre-mRNA R-HSA-72203', 'Developmental Biology R-HSA-1266738', 'Vesicle-mediated Transport R-HSA-5653656', 'Axon Guidance R-HSA-422475', 'Nervous System Development R-HSA-9675108']
4	16	betavae	3	BRD-K06543683-066-02-1::2.5::HTS	-0.257071	1.50E-07	FALSE	bisindolylmaleimide-ix	PKC inhibitor	AKT1, GSK3B, LCK, MAPK1, MAPK11, MAPK12, MAPK14, MAPK8, PRKCA, ROCK1, RPS6KB1, SIRT1		Preclinical	['Mitotic Anaphase R-HSA-68882', 'Mitotic Metaphase And Anaphase R-HSA-2555396', 'Membrane Trafficking R-HSA-199991', 'Adaptive Immune System R-HSA-1280218', 'Separation Of Sister Chromatids R-HSA-2467813', 'Processing Of Capped Intron-Containing Pre-mRNA R-HSA-72203', 'Developmental Biology R-HSA-1266738', 'Vesicle-mediated Transport R-HSA-5653656', 'Axon Guidance R-HSA-422475', 'Nervous System Development R-HSA-9675108']
4	16	betavae	3	BRD-K09443272-001-03-3::2.5::HTS	-0.277394	1.32E-08	FALSE	PHA-680632	Aurora kinase inhibitor	AURKA, AURKB, AURKC		Preclinical	['Mitotic Anaphase R-HSA-68882', 'Mitotic Metaphase And Anaphase R-HSA-2555396', 'Membrane Trafficking R-HSA-199991', 'Adaptive Immune System R-HSA-1280218', 'Separation Of Sister Chromatids R-HSA-2467813', 'Processing Of Capped Intron-Containing Pre-mRNA R-HSA-72203', 'Developmental Biology R-HSA-1266738', 'Vesicle-mediated Transport R-HSA-5653656', 'Axon Guidance R-HSA-422475', 'Nervous System Development R-HSA-9675108']
4	16	betavae	3	BRD-K11636097-001-03-1::2.5::HTS	-0.251279	3.10E-07	FALSE	JNJ-7706621	CDK inhibitor	AURKA, AURKB, CDK1, CDK2		Preclinical	['Mitotic Anaphase R-HSA-68882', 'Mitotic Metaphase And Anaphase R-HSA-2555396', 'Membrane Trafficking R-HSA-199991', 'Adaptive Immune System R-HSA-1280218', 'Separation Of Sister Chromatids R-HSA-2467813', 'Processing Of Capped Intron-Containing Pre-mRNA R-HSA-72203', 'Developmental Biology R-HSA-1266738', 'Vesicle-mediated Transport R-HSA-5653656', 'Axon Guidance R-HSA-422475', 'Nervous System Development R-HSA-9675108']
4	16	betavae	3	BRD-K12885236-001-02-7::2.5::HTS	-0.275261	1.86E-08	FALSE	dapivirine	non-nucleoside reverse transcriptase inhibitor	CYP3A4, CYP3A5		Phase 3	['Mitotic Anaphase R-HSA-68882', 'Mitotic Metaphase And Anaphase R-HSA-2555396', 'Membrane Trafficking R-HSA-199991', 'Adaptive Immune System R-HSA-1280218', 'Separation Of Sister Chromatids R-HSA-2467813', 'Processing Of Capped Intron-Containing Pre-mRNA R-HSA-72203', 'Developmental Biology R-HSA-1266738', 'Vesicle-mediated Transport R-HSA-5653656', 'Axon Guidance R-HSA-422475', 'Nervous System Development R-HSA-9675108']
4	16	betavae	3	BRD-K13049116-001-05-7::2.5::HTS	-0.250226	3.48E-07	FALSE	BMS-754807	IGF-1 inhibitor	AKT1, IGF1R		Phase 2	['Mitotic Anaphase R-HSA-68882', 'Mitotic Metaphase And Anaphase R-HSA-2555396', 'Membrane Trafficking R-HSA-199991', 'Adaptive Immune System R-HSA-1280218', 'Separation Of Sister Chromatids R-HSA-2467813', 'Processing Of Capped Intron-Containing Pre-mRNA R-HSA-72203', 'Developmental Biology R-HSA-1266738', 'Vesicle-mediated Transport R-HSA-5653656', 'Axon Guidance R-HSA-422475', 'Nervous System Development R-HSA-9675108']
4	16	betavae	3	BRD-K13183738-317-10-2::2.5::HTS	-0.297799	8.84E-10	FALSE	pentamidine	anti-pneumocystis agent	TRDMT1	pneumonia	Launched	['Mitotic Anaphase R-HSA-68882', 'Mitotic Metaphase And Anaphase R-HSA-2555396', 'Membrane Trafficking R-HSA-199991', 'Adaptive Immune System R-HSA-1280218', 'Separation Of Sister Chromatids R-HSA-2467813', 'Processing Of Capped Intron-Containing Pre-mRNA R-HSA-72203', 'Developmental Biology R-HSA-1266738', 'Vesicle-mediated Transport R-HSA-5653656', 'Axon Guidance R-HSA-422475', 'Nervous System Development R-HSA-9675108']
4	16	betavae	3	BRD-K21718444-001-06-8::2.5::HTS	-0.257423	1.30E-07	FALSE	KW-2449	Abl kinase inhibitor, Aurora kinase inhibitor, FLT3 inhibitor	ABL1, AURKA, AURKB, FLT3		Phase 1	['Mitotic Anaphase R-HSA-68882', 'Mitotic Metaphase And Anaphase R-HSA-2555396', 'Membrane Trafficking R-HSA-199991', 'Adaptive Immune System R-HSA-1280218', 'Separation Of Sister Chromatids R-HSA-2467813', 'Processing Of Capped Intron-Containing Pre-mRNA R-HSA-72203', 'Developmental Biology R-HSA-1266738', 'Vesicle-mediated Transport R-HSA-5653656', 'Axon Guidance R-HSA-422475', 'Nervous System Development R-HSA-9675108']
4	16	betavae	3	BRD-K28360340-001-08-3::2.31::HTS	-0.265081	1.40E-07	FALSE	TW-37	BCL inhibitor	BCL2, BCL2L1, MCL1		Preclinical	['Mitotic Anaphase R-HSA-68882', 'Mitotic Metaphase And Anaphase R-HSA-2555396', 'Membrane Trafficking R-HSA-199991', 'Adaptive Immune System R-HSA-1280218', 'Separation Of Sister Chromatids R-HSA-2467813', 'Processing Of Capped Intron-Containing Pre-mRNA R-HSA-72203', 'Developmental Biology R-HSA-1266738', 'Vesicle-mediated Transport R-HSA-5653656', 'Axon Guidance R-HSA-422475', 'Nervous System Development R-HSA-9675108']
4	16	betavae	3	BRD-K29905972-001-06-3::2.5::HTS	-0.265021	6.16E-08	FALSE	axitinib	PDGFR tyrosine kinase receptor inhibitor, VEGFR inhibitor	CSF1, FLT1, FLT4, KDR, PLK4	renal cell carcinoma (RCC)	Launched	['Mitotic Anaphase R-HSA-68882', 'Mitotic Metaphase And Anaphase R-HSA-2555396', 'Membrane Trafficking R-HSA-199991', 'Adaptive Immune System R-HSA-1280218', 'Separation Of Sister Chromatids R-HSA-2467813', 'Processing Of Capped Intron-Containing Pre-mRNA R-HSA-72203', 'Developmental Biology R-HSA-1266738', 'Vesicle-mediated Transport R-HSA-5653656', 'Axon Guidance R-HSA-422475', 'Nervous System Development R-HSA-9675108']
4	16	betavae	3	BRD-K33610132-001-02-9::2.5::HTS	-0.260982	1.06E-07	FALSE	rociletinib	EGFR inhibitor	EGFR		Phase 3	['Mitotic Anaphase R-HSA-68882', 'Mitotic Metaphase And Anaphase R-HSA-2555396', 'Membrane Trafficking R-HSA-199991', 'Adaptive Immune System R-HSA-1280218', 'Separation Of Sister Chromatids R-HSA-2467813', 'Processing Of Capped Intron-Containing Pre-mRNA R-HSA-72203', 'Developmental Biology R-HSA-1266738', 'Vesicle-mediated Transport R-HSA-5653656', 'Axon Guidance R-HSA-422475', 'Nervous System Development R-HSA-9675108']
4	16	betavae	3	BRD-K36740062-001-06-6::2.5::HTS	-0.288587	3.30E-09	FALSE	GSK1070916	Aurora kinase inhibitor	AURKA, AURKB, AURKC, CYP2D6, CYP3A4		Phase 1	['Mitotic Anaphase R-HSA-68882', 'Mitotic Metaphase And Anaphase R-HSA-2555396', 'Membrane Trafficking R-HSA-199991', 'Adaptive Immune System R-HSA-1280218', 'Separation Of Sister Chromatids R-HSA-2467813', 'Processing Of Capped Intron-Containing Pre-mRNA R-HSA-72203', 'Developmental Biology R-HSA-1266738', 'Vesicle-mediated Transport R-HSA-5653656', 'Axon Guidance R-HSA-422475', 'Nervous System Development R-HSA-9675108']
4	16	betavae	3	BRD-K37798499-001-27-2::2.5::HTS	-0.252666	2.40E-07	FALSE	etoposide	topoisomerase inhibitor	TOP2A, TOP2B	non-small cell lung cancer (NSCLC)	Launched	['Mitotic Anaphase R-HSA-68882', 'Mitotic Metaphase And Anaphase R-HSA-2555396', 'Membrane Trafficking R-HSA-199991', 'Adaptive Immune System R-HSA-1280218', 'Separation Of Sister Chromatids R-HSA-2467813', 'Processing Of Capped Intron-Containing Pre-mRNA R-HSA-72203', 'Developmental Biology R-HSA-1266738', 'Vesicle-mediated Transport R-HSA-5653656', 'Axon Guidance R-HSA-422475', 'Nervous System Development R-HSA-9675108']
4	16	betavae	3	BRD-K43578482-001-01-4::2.5::HTS	-0.282315	9.54E-09	FALSE	defactinib	focal adhesion kinase inhibitor	PTK2		Phase 2	['Mitotic Anaphase R-HSA-68882', 'Mitotic Metaphase And Anaphase R-HSA-2555396', 'Membrane Trafficking R-HSA-199991', 'Adaptive Immune System R-HSA-1280218', 'Separation Of Sister Chromatids R-HSA-2467813', 'Processing Of Capped Intron-Containing Pre-mRNA R-HSA-72203', 'Developmental Biology R-HSA-1266738', 'Vesicle-mediated Transport R-HSA-5653656', 'Axon Guidance R-HSA-422475', 'Nervous System Development R-HSA-9675108']
4	16	betavae	3	BRD-K45551181-001-02-1::2.49::HTS	-0.266569	1.18E-07	FALSE	MPI-0479605	mitotic kinase inhibitor	TTK		Preclinical	['Mitotic Anaphase R-HSA-68882', 'Mitotic Metaphase And Anaphase R-HSA-2555396', 'Membrane Trafficking R-HSA-199991', 'Adaptive Immune System R-HSA-1280218', 'Separation Of Sister Chromatids R-HSA-2467813', 'Processing Of Capped Intron-Containing Pre-mRNA R-HSA-72203', 'Developmental Biology R-HSA-1266738', 'Vesicle-mediated Transport R-HSA-5653656', 'Axon Guidance R-HSA-422475', 'Nervous System Development R-HSA-9675108']
4	16	betavae	3	BRD-K49669041-001-08-4::2.5::HTS	-0.263394	7.75E-08	FALSE	BX-912	pyruvate dehydrogenase kinase inhibitor	CDK2, CHEK1, GSK3B, KDR, PDK1, PDPK1		Preclinical	['Mitotic Anaphase R-HSA-68882', 'Mitotic Metaphase And Anaphase R-HSA-2555396', 'Membrane Trafficking R-HSA-199991', 'Adaptive Immune System R-HSA-1280218', 'Separation Of Sister Chromatids R-HSA-2467813', 'Processing Of Capped Intron-Containing Pre-mRNA R-HSA-72203', 'Developmental Biology R-HSA-1266738', 'Vesicle-mediated Transport R-HSA-5653656', 'Axon Guidance R-HSA-422475', 'Nervous System Development R-HSA-9675108']
4	16	betavae	3	BRD-K57136142-001-02-4::2.5::HTS	-0.265449	5.43E-08	FALSE	CCT129202	Aurora kinase inhibitor	AURKA, AURKB, AURKC		Preclinical	['Mitotic Anaphase R-HSA-68882', 'Mitotic Metaphase And Anaphase R-HSA-2555396', 'Membrane Trafficking R-HSA-199991', 'Adaptive Immune System R-HSA-1280218', 'Separation Of Sister Chromatids R-HSA-2467813', 'Processing Of Capped Intron-Containing Pre-mRNA R-HSA-72203', 'Developmental Biology R-HSA-1266738', 'Vesicle-mediated Transport R-HSA-5653656', 'Axon Guidance R-HSA-422475', 'Nervous System Development R-HSA-9675108']
4	16	betavae	3	BRD-K59146805-001-03-7::2.5::HTS	-0.261927	8.55E-08	FALSE	AZ3146	monopolar spindle 1 kinase inhibitor			Preclinical	['Mitotic Anaphase R-HSA-68882', 'Mitotic Metaphase And Anaphase R-HSA-2555396', 'Membrane Trafficking R-HSA-199991', 'Adaptive Immune System R-HSA-1280218', 'Separation Of Sister Chromatids R-HSA-2467813', 'Processing Of Capped Intron-Containing Pre-mRNA R-HSA-72203', 'Developmental Biology R-HSA-1266738', 'Vesicle-mediated Transport R-HSA-5653656', 'Axon Guidance R-HSA-422475', 'Nervous System Development R-HSA-9675108']
4	16	betavae	3	BRD-K59369769-001-20-3::2.5::HTS	-0.265915	4.95E-08	FALSE	tozasertib	Aurora kinase inhibitor, Bcr-Abl kinase inhibitor, FLT3 inhibitor, JAK inhibitor	AURKA, AURKB, AURKC, LCK		Phase 2	['Mitotic Anaphase R-HSA-68882', 'Mitotic Metaphase And Anaphase R-HSA-2555396', 'Membrane Trafficking R-HSA-199991', 'Adaptive Immune System R-HSA-1280218', 'Separation Of Sister Chromatids R-HSA-2467813', 'Processing Of Capped Intron-Containing Pre-mRNA R-HSA-72203', 'Developmental Biology R-HSA-1266738', 'Vesicle-mediated Transport R-HSA-5653656', 'Axon Guidance R-HSA-422475', 'Nervous System Development R-HSA-9675108']
4	16	betavae	3	BRD-K60443845-001-08-6::2.5::HTS	-0.319154	9.36E-11	FALSE	chlormidazole	fungal lanosterol demethylase inhibitor		fungal infection	Launched	['Mitotic Anaphase R-HSA-68882', 'Mitotic Metaphase And Anaphase R-HSA-2555396', 'Membrane Trafficking R-HSA-199991', 'Adaptive Immune System R-HSA-1280218', 'Separation Of Sister Chromatids R-HSA-2467813', 'Processing Of Capped Intron-Containing Pre-mRNA R-HSA-72203', 'Developmental Biology R-HSA-1266738', 'Vesicle-mediated Transport R-HSA-5653656', 'Axon Guidance R-HSA-422475', 'Nervous System Development R-HSA-9675108']
4	16	betavae	3	BRD-K63923597-001-10-0::2.5::HTS	-0.264651	6.68E-08	FALSE	barasertib-HQPA	Aurora kinase inhibitor	AURKB		Phase 2/Phase 3	['Mitotic Anaphase R-HSA-68882', 'Mitotic Metaphase And Anaphase R-HSA-2555396', 'Membrane Trafficking R-HSA-199991', 'Adaptive Immune System R-HSA-1280218', 'Separation Of Sister Chromatids R-HSA-2467813', 'Processing Of Capped Intron-Containing Pre-mRNA R-HSA-72203', 'Developmental Biology R-HSA-1266738', 'Vesicle-mediated Transport R-HSA-5653656', 'Axon Guidance R-HSA-422475', 'Nervous System Development R-HSA-9675108']
4	16	betavae	3	BRD-K64800655-001-07-4::2.5::HTS	-0.264136	6.12E-08	FALSE	PHA-793887	CDK inhibitor	CDK1, CDK2, CDK4, CDK5, CDK7, CDK9		Phase 1	['Mitotic Anaphase R-HSA-68882', 'Mitotic Metaphase And Anaphase R-HSA-2555396', 'Membrane Trafficking R-HSA-199991', 'Adaptive Immune System R-HSA-1280218', 'Separation Of Sister Chromatids R-HSA-2467813', 'Processing Of Capped Intron-Containing Pre-mRNA R-HSA-72203', 'Developmental Biology R-HSA-1266738', 'Vesicle-mediated Transport R-HSA-5653656', 'Axon Guidance R-HSA-422475', 'Nervous System Development R-HSA-9675108']
4	16	betavae	3	BRD-K64866502-001-03-9::2.5::HTS	-0.298581	9.18E-10	FALSE	CYC116	Aurora kinase inhibitor	AURKA, AURKB, KDR		Phase 1	['Mitotic Anaphase R-HSA-68882', 'Mitotic Metaphase And Anaphase R-HSA-2555396', 'Membrane Trafficking R-HSA-199991', 'Adaptive Immune System R-HSA-1280218', 'Separation Of Sister Chromatids R-HSA-2467813', 'Processing Of Capped Intron-Containing Pre-mRNA R-HSA-72203', 'Developmental Biology R-HSA-1266738', 'Vesicle-mediated Transport R-HSA-5653656', 'Axon Guidance R-HSA-422475', 'Nervous System Development R-HSA-9675108']
4	16	betavae	3	BRD-K68395654-001-03-1::2.5::HTS	-0.310145	1.51E-10	FALSE	EVP4593	NFkB pathway inhibitor			Preclinical	['Mitotic Anaphase R-HSA-68882', 'Mitotic Metaphase And Anaphase R-HSA-2555396', 'Membrane Trafficking R-HSA-199991', 'Adaptive Immune System R-HSA-1280218', 'Separation Of Sister Chromatids R-HSA-2467813', 'Processing Of Capped Intron-Containing Pre-mRNA R-HSA-72203', 'Developmental Biology R-HSA-1266738', 'Vesicle-mediated Transport R-HSA-5653656', 'Axon Guidance R-HSA-422475', 'Nervous System Development R-HSA-9675108']
4	16	betavae	3	BRD-K68747584-001-02-0::2.5::HTS	-0.288609	3.14E-09	FALSE	PF-03814735	Aurora kinase inhibitor	AURKA, AURKB		Phase 1	['Mitotic Anaphase R-HSA-68882', 'Mitotic Metaphase And Anaphase R-HSA-2555396', 'Membrane Trafficking R-HSA-199991', 'Adaptive Immune System R-HSA-1280218', 'Separation Of Sister Chromatids R-HSA-2467813', 'Processing Of Capped Intron-Containing Pre-mRNA R-HSA-72203', 'Developmental Biology R-HSA-1266738', 'Vesicle-mediated Transport R-HSA-5653656', 'Axon Guidance R-HSA-422475', 'Nervous System Development R-HSA-9675108']
4	16	betavae	3	BRD-K71512533-066-02-8::2.5::HTS	-0.258622	1.35E-07	FALSE	SNS-314	Aurora kinase inhibitor	AURKA, AURKB, AURKC		Phase 1	['Mitotic Anaphase R-HSA-68882', 'Mitotic Metaphase And Anaphase R-HSA-2555396', 'Membrane Trafficking R-HSA-199991', 'Adaptive Immune System R-HSA-1280218', 'Separation Of Sister Chromatids R-HSA-2467813', 'Processing Of Capped Intron-Containing Pre-mRNA R-HSA-72203', 'Developmental Biology R-HSA-1266738', 'Vesicle-mediated Transport R-HSA-5653656', 'Axon Guidance R-HSA-422475', 'Nervous System Development R-HSA-9675108']
4	16	betavae	3	BRD-K75295174-001-05-0::2.5::HTS	-0.251818	3.34E-07	FALSE	alisertib	Aurora kinase inhibitor	AURKA		Phase 3	['Mitotic Anaphase R-HSA-68882', 'Mitotic Metaphase And Anaphase R-HSA-2555396', 'Membrane Trafficking R-HSA-199991', 'Adaptive Immune System R-HSA-1280218', 'Separation Of Sister Chromatids R-HSA-2467813', 'Processing Of Capped Intron-Containing Pre-mRNA R-HSA-72203', 'Developmental Biology R-HSA-1266738', 'Vesicle-mediated Transport R-HSA-5653656', 'Axon Guidance R-HSA-422475', 'Nervous System Development R-HSA-9675108']
4	16	betavae	3	BRD-K77987382-001-13-2::2.5::HTS	-0.259176	1.10E-07	FALSE	mebendazole	tubulin polymerization inhibitor	TUBA1A, TUBB, TUBB4B	pinworm, whipworm, hookworm, ascariasis	Launched	['Mitotic Anaphase R-HSA-68882', 'Mitotic Metaphase And Anaphase R-HSA-2555396', 'Membrane Trafficking R-HSA-199991', 'Adaptive Immune System R-HSA-1280218', 'Separation Of Sister Chromatids R-HSA-2467813', 'Processing Of Capped Intron-Containing Pre-mRNA R-HSA-72203', 'Developmental Biology R-HSA-1266738', 'Vesicle-mediated Transport R-HSA-5653656', 'Axon Guidance R-HSA-422475', 'Nervous System Development R-HSA-9675108']
4	16	betavae	3	BRD-K78431006-001-10-2::2.5::HTS	-0.268799	3.36E-08	FALSE	crizotinib	ALK tyrosine kinase receptor inhibitor	ALK, MET	non-small cell lung cancer (NSCLC)	Launched	['Mitotic Anaphase R-HSA-68882', 'Mitotic Metaphase And Anaphase R-HSA-2555396', 'Membrane Trafficking R-HSA-199991', 'Adaptive Immune System R-HSA-1280218', 'Separation Of Sister Chromatids R-HSA-2467813', 'Processing Of Capped Intron-Containing Pre-mRNA R-HSA-72203', 'Developmental Biology R-HSA-1266738', 'Vesicle-mediated Transport R-HSA-5653656', 'Axon Guidance R-HSA-422475', 'Nervous System Development R-HSA-9675108']
4	16	betavae	3	BRD-K78960041-001-03-2::2.5::HTS	-0.254294	4.57E-07	FALSE	oxaliplatin	DNA inhibitor		colorectal cancer	Launched	['Mitotic Anaphase R-HSA-68882', 'Mitotic Metaphase And Anaphase R-HSA-2555396', 'Membrane Trafficking R-HSA-199991', 'Adaptive Immune System R-HSA-1280218', 'Separation Of Sister Chromatids R-HSA-2467813', 'Processing Of Capped Intron-Containing Pre-mRNA R-HSA-72203', 'Developmental Biology R-HSA-1266738', 'Vesicle-mediated Transport R-HSA-5653656', 'Axon Guidance R-HSA-422475', 'Nervous System Development R-HSA-9675108']
4	16	betavae	3	BRD-K78960041-001-05-7::2.54::HTS	-0.306377	9.11E-10	FALSE	oxaliplatin	DNA inhibitor		colorectal cancer	Launched	['Mitotic Anaphase R-HSA-68882', 'Mitotic Metaphase And Anaphase R-HSA-2555396', 'Membrane Trafficking R-HSA-199991', 'Adaptive Immune System R-HSA-1280218', 'Separation Of Sister Chromatids R-HSA-2467813', 'Processing Of Capped Intron-Containing Pre-mRNA R-HSA-72203', 'Developmental Biology R-HSA-1266738', 'Vesicle-mediated Transport R-HSA-5653656', 'Axon Guidance R-HSA-422475', 'Nervous System Development R-HSA-9675108']
4	16	betavae	3	BRD-K79239947-001-06-8::2.5::HTS	-0.305969	3.18E-10	FALSE	PF-573228	focal adhesion kinase inhibitor	CDK1, CDK2, CDK7, GSK3B, IKBKB		Preclinical	['Mitotic Anaphase R-HSA-68882', 'Mitotic Metaphase And Anaphase R-HSA-2555396', 'Membrane Trafficking R-HSA-199991', 'Adaptive Immune System R-HSA-1280218', 'Separation Of Sister Chromatids R-HSA-2467813', 'Processing Of Capped Intron-Containing Pre-mRNA R-HSA-72203', 'Developmental Biology R-HSA-1266738', 'Vesicle-mediated Transport R-HSA-5653656', 'Axon Guidance R-HSA-422475', 'Nervous System Development R-HSA-9675108']
4	16	betavae	3	BRD-K93034159-001-25-8::2.5::HTS	-0.251974	2.68E-07	FALSE	cladribine	adenosine deaminase inhibitor, ribonucleotide reductase inhibitor	ADA, PNP, POLA1, POLE, POLE2, POLE3, POLE4, RRM1, RRM2, RRM2B	hairy cell leukemia	Launched	['Mitotic Anaphase R-HSA-68882', 'Mitotic Metaphase And Anaphase R-HSA-2555396', 'Membrane Trafficking R-HSA-199991', 'Adaptive Immune System R-HSA-1280218', 'Separation Of Sister Chromatids R-HSA-2467813', 'Processing Of Capped Intron-Containing Pre-mRNA R-HSA-72203', 'Developmental Biology R-HSA-1266738', 'Vesicle-mediated Transport R-HSA-5653656', 'Axon Guidance R-HSA-422475', 'Nervous System Development R-HSA-9675108']
4	16	betavae	3	BRD-K99545815-001-06-3::2.5::HTS	-0.283331	5.46E-09	FALSE	PF-562271	focal adhesion kinase inhibitor	PTK2, PTK2B		Phase 1	['Mitotic Anaphase R-HSA-68882', 'Mitotic Metaphase And Anaphase R-HSA-2555396', 'Membrane Trafficking R-HSA-199991', 'Adaptive Immune System R-HSA-1280218', 'Separation Of Sister Chromatids R-HSA-2467813', 'Processing Of Capped Intron-Containing Pre-mRNA R-HSA-72203', 'Developmental Biology R-HSA-1266738', 'Vesicle-mediated Transport R-HSA-5653656', 'Axon Guidance R-HSA-422475', 'Nervous System Development R-HSA-9675108']
7	16	betavae	3	BRD-A39935389-001-05-9::2.5::HTS	-0.257917	1.36E-07	FALSE	teroxirone	DNA inhibitor			Phase 1	['Citric Acid (TCA) Cycle And Respiratory Electron Transport R-HSA-1428517', 'Respiratory Electron Transport, ATP Synthesis By Chemiosmotic Coupling, Heat Production By Uncoupling Proteins R-HSA-163200', 'Respiratory Electron Transport R-HSA-611105', 'Complex I Biogenesis R-HSA-6799198', 'rRNA Processing R-HSA-72312', 'Translation R-HSA-72766', 'tRNA Aminoacylation R-HSA-379724', 'Mitochondrial tRNA Aminoacylation R-HSA-379726', 'rRNA Processing In Nucleus And Cytosol R-HSA-8868773', 'Major Pathway Of rRNA Processing In Nucleolus And Cytosol R-HSA-6791226']
7	16	betavae	3	BRD-A57798112-001-03-7::2.5::HTS	-0.250373	3.10E-07	FALSE	PD-318088	MEK inhibitor	MAP2K1		Preclinical	['Citric Acid (TCA) Cycle And Respiratory Electron Transport R-HSA-1428517', 'Respiratory Electron Transport, ATP Synthesis By Chemiosmotic Coupling, Heat Production By Uncoupling Proteins R-HSA-163200', 'Respiratory Electron Transport R-HSA-611105', 'Complex I Biogenesis R-HSA-6799198', 'rRNA Processing R-HSA-72312', 'Translation R-HSA-72766', 'tRNA Aminoacylation R-HSA-379724', 'Mitochondrial tRNA Aminoacylation R-HSA-379726', 'rRNA Processing In Nucleus And Cytosol R-HSA-8868773', 'Major Pathway Of rRNA Processing In Nucleolus And Cytosol R-HSA-6791226']
7	16	betavae	3	BRD-K03243820-001-25-3::2.5::HTS	-0.281276	1.09E-08	FALSE	trifluridine	DNA directed DNA polymerase inhibitor, thymidylate synthase inhibitor	TYMS	virus herpes simplex (HSV)	Launched	['Citric Acid (TCA) Cycle And Respiratory Electron Transport R-HSA-1428517', 'Respiratory Electron Transport, ATP Synthesis By Chemiosmotic Coupling, Heat Production By Uncoupling Proteins R-HSA-163200', 'Respiratory Electron Transport R-HSA-611105', 'Complex I Biogenesis R-HSA-6799198', 'rRNA Processing R-HSA-72312', 'Translation R-HSA-72766', 'tRNA Aminoacylation R-HSA-379724', 'Mitochondrial tRNA Aminoacylation R-HSA-379726', 'rRNA Processing In Nucleus And Cytosol R-HSA-8868773', 'Major Pathway Of rRNA Processing In Nucleolus And Cytosol R-HSA-6791226']
7	16	betavae	3	BRD-K05804044-001-06-0::2.5::HTS	-0.277112	1.31E-08	FALSE	AZ-628	RAF inhibitor	BRAF, RAF1		Preclinical	['Citric Acid (TCA) Cycle And Respiratory Electron Transport R-HSA-1428517', 'Respiratory Electron Transport, ATP Synthesis By Chemiosmotic Coupling, Heat Production By Uncoupling Proteins R-HSA-163200', 'Respiratory Electron Transport R-HSA-611105', 'Complex I Biogenesis R-HSA-6799198', 'rRNA Processing R-HSA-72312', 'Translation R-HSA-72766', 'tRNA Aminoacylation R-HSA-379724', 'Mitochondrial tRNA Aminoacylation R-HSA-379726', 'rRNA Processing In Nucleus And Cytosol R-HSA-8868773', 'Major Pathway Of rRNA Processing In Nucleolus And Cytosol R-HSA-6791226']
7	16	betavae	3	BRD-K08109215-001-06-4::2.5::HTS	-0.267888	6.94E-08	FALSE	I-BET-762	bromodomain inhibitor	BRD2, BRD3, BRD4		Phase 2	['Citric Acid (TCA) Cycle And Respiratory Electron Transport R-HSA-1428517', 'Respiratory Electron Transport, ATP Synthesis By Chemiosmotic Coupling, Heat Production By Uncoupling Proteins R-HSA-163200', 'Respiratory Electron Transport R-HSA-611105', 'Complex I Biogenesis R-HSA-6799198', 'rRNA Processing R-HSA-72312', 'Translation R-HSA-72766', 'tRNA Aminoacylation R-HSA-379724', 'Mitochondrial tRNA Aminoacylation R-HSA-379726', 'rRNA Processing In Nucleus And Cytosol R-HSA-8868773', 'Major Pathway Of rRNA Processing In Nucleolus And Cytosol R-HSA-6791226']
7	16	betavae	3	BRD-K09372874-001-01-0::2.5::HTS	-0.258756	1.97E-07	FALSE	merimepodib	inosine monophosphate dehydrogenase inhibitor	IMPDH1		Phase 2	['Citric Acid (TCA) Cycle And Respiratory Electron Transport R-HSA-1428517', 'Respiratory Electron Transport, ATP Synthesis By Chemiosmotic Coupling, Heat Production By Uncoupling Proteins R-HSA-163200', 'Respiratory Electron Transport R-HSA-611105', 'Complex I Biogenesis R-HSA-6799198', 'rRNA Processing R-HSA-72312', 'Translation R-HSA-72766', 'tRNA Aminoacylation R-HSA-379724', 'Mitochondrial tRNA Aminoacylation R-HSA-379726', 'rRNA Processing In Nucleus And Cytosol R-HSA-8868773', 'Major Pathway Of rRNA Processing In Nucleolus And Cytosol R-HSA-6791226']
7	16	betavae	3	BRD-K28965160-001-01-1::2.5::HTS	-0.280361	9.86E-09	FALSE	BVD-523	MAP kinase inhibitor			Phase 1/Phase 2	['Citric Acid (TCA) Cycle And Respiratory Electron Transport R-HSA-1428517', 'Respiratory Electron Transport, ATP Synthesis By Chemiosmotic Coupling, Heat Production By Uncoupling Proteins R-HSA-163200', 'Respiratory Electron Transport R-HSA-611105', 'Complex I Biogenesis R-HSA-6799198', 'rRNA Processing R-HSA-72312', 'Translation R-HSA-72766', 'tRNA Aminoacylation R-HSA-379724', 'Mitochondrial tRNA Aminoacylation R-HSA-379726', 'rRNA Processing In Nucleus And Cytosol R-HSA-8868773', 'Major Pathway Of rRNA Processing In Nucleolus And Cytosol R-HSA-6791226']
7	16	betavae	3	BRD-K37687095-001-06-9::2.5::HTS	-0.25218	2.45E-07	FALSE	AZD8330	MEK inhibitor			Phase 1	['Citric Acid (TCA) Cycle And Respiratory Electron Transport R-HSA-1428517', 'Respiratory Electron Transport, ATP Synthesis By Chemiosmotic Coupling, Heat Production By Uncoupling Proteins R-HSA-163200', 'Respiratory Electron Transport R-HSA-611105', 'Complex I Biogenesis R-HSA-6799198', 'rRNA Processing R-HSA-72312', 'Translation R-HSA-72766', 'tRNA Aminoacylation R-HSA-379724', 'Mitochondrial tRNA Aminoacylation R-HSA-379726', 'rRNA Processing In Nucleus And Cytosol R-HSA-8868773', 'Major Pathway Of rRNA Processing In Nucleolus And Cytosol R-HSA-6791226']
7	16	betavae	3	BRD-K43578482-001-01-4::2.5::HTS	-0.278932	1.45E-08	FALSE	defactinib	focal adhesion kinase inhibitor	PTK2		Phase 2	['Citric Acid (TCA) Cycle And Respiratory Electron Transport R-HSA-1428517', 'Respiratory Electron Transport, ATP Synthesis By Chemiosmotic Coupling, Heat Production By Uncoupling Proteins R-HSA-163200', 'Respiratory Electron Transport R-HSA-611105', 'Complex I Biogenesis R-HSA-6799198', 'rRNA Processing R-HSA-72312', 'Translation R-HSA-72766', 'tRNA Aminoacylation R-HSA-379724', 'Mitochondrial tRNA Aminoacylation R-HSA-379726', 'rRNA Processing In Nucleus And Cytosol R-HSA-8868773', 'Major Pathway Of rRNA Processing In Nucleolus And Cytosol R-HSA-6791226']
7	16	betavae	3	BRD-K44665581-001-01-8::2.5::HTS	-0.265492	5.61E-08	FALSE	bromosporine	bromodomain inhibitor			Preclinical	['Citric Acid (TCA) Cycle And Respiratory Electron Transport R-HSA-1428517', 'Respiratory Electron Transport, ATP Synthesis By Chemiosmotic Coupling, Heat Production By Uncoupling Proteins R-HSA-163200', 'Respiratory Electron Transport R-HSA-611105', 'Complex I Biogenesis R-HSA-6799198', 'rRNA Processing R-HSA-72312', 'Translation R-HSA-72766', 'tRNA Aminoacylation R-HSA-379724', 'Mitochondrial tRNA Aminoacylation R-HSA-379726', 'rRNA Processing In Nucleus And Cytosol R-HSA-8868773', 'Major Pathway Of rRNA Processing In Nucleolus And Cytosol R-HSA-6791226']
7	16	betavae	3	BRD-K57080016-001-15-9::2.5::HTS	-0.274321	1.78E-08	FALSE	selumetinib	MEK inhibitor	MAP2K1		Phase 3	['Citric Acid (TCA) Cycle And Respiratory Electron Transport R-HSA-1428517', 'Respiratory Electron Transport, ATP Synthesis By Chemiosmotic Coupling, Heat Production By Uncoupling Proteins R-HSA-163200', 'Respiratory Electron Transport R-HSA-611105', 'Complex I Biogenesis R-HSA-6799198', 'rRNA Processing R-HSA-72312', 'Translation R-HSA-72766', 'tRNA Aminoacylation R-HSA-379724', 'Mitochondrial tRNA Aminoacylation R-HSA-379726', 'rRNA Processing In Nucleus And Cytosol R-HSA-8868773', 'Major Pathway Of rRNA Processing In Nucleolus And Cytosol R-HSA-6791226']
7	16	betavae	3	BRD-K64538373-001-01-4::2.5::HTS	-0.257851	1.32E-07	FALSE	Ro-4987655	MEK inhibitor	MAP2K1		Phase 1	['Citric Acid (TCA) Cycle And Respiratory Electron Transport R-HSA-1428517', 'Respiratory Electron Transport, ATP Synthesis By Chemiosmotic Coupling, Heat Production By Uncoupling Proteins R-HSA-163200', 'Respiratory Electron Transport R-HSA-611105', 'Complex I Biogenesis R-HSA-6799198', 'rRNA Processing R-HSA-72312', 'Translation R-HSA-72766', 'tRNA Aminoacylation R-HSA-379724', 'Mitochondrial tRNA Aminoacylation R-HSA-379726', 'rRNA Processing In Nucleus And Cytosol R-HSA-8868773', 'Major Pathway Of rRNA Processing In Nucleolus And Cytosol R-HSA-6791226']
7	16	betavae	3	BRD-K68188368-001-09-4::2.5::HTS	-0.255622	1.77E-07	FALSE	nifuroxazide	bacterial DNA inhibitor		colitis, diarrhea	Launched	['Citric Acid (TCA) Cycle And Respiratory Electron Transport R-HSA-1428517', 'Respiratory Electron Transport, ATP Synthesis By Chemiosmotic Coupling, Heat Production By Uncoupling Proteins R-HSA-163200', 'Respiratory Electron Transport R-HSA-611105', 'Complex I Biogenesis R-HSA-6799198', 'rRNA Processing R-HSA-72312', 'Translation R-HSA-72766', 'tRNA Aminoacylation R-HSA-379724', 'Mitochondrial tRNA Aminoacylation R-HSA-379726', 'rRNA Processing In Nucleus And Cytosol R-HSA-8868773', 'Major Pathway Of rRNA Processing In Nucleolus And Cytosol R-HSA-6791226']
7	16	betavae	3	BRD-K68395654-001-03-1::2.5::HTS	-0.270068	3.00E-08	FALSE	EVP4593	NFkB pathway inhibitor			Preclinical	['Citric Acid (TCA) Cycle And Respiratory Electron Transport R-HSA-1428517', 'Respiratory Electron Transport, ATP Synthesis By Chemiosmotic Coupling, Heat Production By Uncoupling Proteins R-HSA-163200', 'Respiratory Electron Transport R-HSA-611105', 'Complex I Biogenesis R-HSA-6799198', 'rRNA Processing R-HSA-72312', 'Translation R-HSA-72766', 'tRNA Aminoacylation R-HSA-379724', 'Mitochondrial tRNA Aminoacylation R-HSA-379726', 'rRNA Processing In Nucleus And Cytosol R-HSA-8868773', 'Major Pathway Of rRNA Processing In Nucleolus And Cytosol R-HSA-6791226']
7	16	betavae	3	BRD-K70463136-001-01-5::2.5::HTS	-0.268079	4.12E-08	FALSE	BAY-87-2243	hypoxia inducible factor inhibitor	HIF1A		Phase 1	['Citric Acid (TCA) Cycle And Respiratory Electron Transport R-HSA-1428517', 'Respiratory Electron Transport, ATP Synthesis By Chemiosmotic Coupling, Heat Production By Uncoupling Proteins R-HSA-163200', 'Respiratory Electron Transport R-HSA-611105', 'Complex I Biogenesis R-HSA-6799198', 'rRNA Processing R-HSA-72312', 'Translation R-HSA-72766', 'tRNA Aminoacylation R-HSA-379724', 'Mitochondrial tRNA Aminoacylation R-HSA-379726', 'rRNA Processing In Nucleus And Cytosol R-HSA-8868773', 'Major Pathway Of rRNA Processing In Nucleolus And Cytosol R-HSA-6791226']
7	16	betavae	3	BRD-K76634210-001-14-7::2.5::HTS	-0.283649	1.05E-08	FALSE	idoxuridine	DNA directed DNA polymerase inhibitor		virus herpes simplex (HSV)	Launched	['Citric Acid (TCA) Cycle And Respiratory Electron Transport R-HSA-1428517', 'Respiratory Electron Transport, ATP Synthesis By Chemiosmotic Coupling, Heat Production By Uncoupling Proteins R-HSA-163200', 'Respiratory Electron Transport R-HSA-611105', 'Complex I Biogenesis R-HSA-6799198', 'rRNA Processing R-HSA-72312', 'Translation R-HSA-72766', 'tRNA Aminoacylation R-HSA-379724', 'Mitochondrial tRNA Aminoacylation R-HSA-379726', 'rRNA Processing In Nucleus And Cytosol R-HSA-8868773', 'Major Pathway Of rRNA Processing In Nucleolus And Cytosol R-HSA-6791226']
7	16	betavae	3	BRD-K77908580-001-09-6::2.5::HTS	-0.266505	4.97E-08	FALSE	entinostat	HDAC inhibitor	HDAC1, HDAC2, HDAC3, HDAC9		Phase 3	['Citric Acid (TCA) Cycle And Respiratory Electron Transport R-HSA-1428517', 'Respiratory Electron Transport, ATP Synthesis By Chemiosmotic Coupling, Heat Production By Uncoupling Proteins R-HSA-163200', 'Respiratory Electron Transport R-HSA-611105', 'Complex I Biogenesis R-HSA-6799198', 'rRNA Processing R-HSA-72312', 'Translation R-HSA-72766', 'tRNA Aminoacylation R-HSA-379724', 'Mitochondrial tRNA Aminoacylation R-HSA-379726', 'rRNA Processing In Nucleus And Cytosol R-HSA-8868773', 'Major Pathway Of rRNA Processing In Nucleolus And Cytosol R-HSA-6791226']
7	16	betavae	3	BRD-K78960041-001-03-2::2.5::HTS	-0.293228	4.95E-09	FALSE	oxaliplatin	DNA inhibitor		colorectal cancer	Launched	['Citric Acid (TCA) Cycle And Respiratory Electron Transport R-HSA-1428517', 'Respiratory Electron Transport, ATP Synthesis By Chemiosmotic Coupling, Heat Production By Uncoupling Proteins R-HSA-163200', 'Respiratory Electron Transport R-HSA-611105', 'Complex I Biogenesis R-HSA-6799198', 'rRNA Processing R-HSA-72312', 'Translation R-HSA-72766', 'tRNA Aminoacylation R-HSA-379724', 'Mitochondrial tRNA Aminoacylation R-HSA-379726', 'rRNA Processing In Nucleus And Cytosol R-HSA-8868773', 'Major Pathway Of rRNA Processing In Nucleolus And Cytosol R-HSA-6791226']
7	16	betavae	3	BRD-K82244583-001-01-3::2.5::HTS	-0.267059	7.64E-08	FALSE	MEK162	MEK inhibitor	MAP2K1, MAP2K2		Phase 3	['Citric Acid (TCA) Cycle And Respiratory Electron Transport R-HSA-1428517', 'Respiratory Electron Transport, ATP Synthesis By Chemiosmotic Coupling, Heat Production By Uncoupling Proteins R-HSA-163200', 'Respiratory Electron Transport R-HSA-611105', 'Complex I Biogenesis R-HSA-6799198', 'rRNA Processing R-HSA-72312', 'Translation R-HSA-72766', 'tRNA Aminoacylation R-HSA-379724', 'Mitochondrial tRNA Aminoacylation R-HSA-379726', 'rRNA Processing In Nucleus And Cytosol R-HSA-8868773', 'Major Pathway Of rRNA Processing In Nucleolus And Cytosol R-HSA-6791226']
8	16	betavae	3	BRD-A39935389-001-05-9::2.5::HTS	-0.259773	1.10E-07	FALSE	teroxirone	DNA inhibitor			Phase 1	['Mitotic Metaphase And Anaphase R-HSA-2555396', 'Mitotic Anaphase R-HSA-68882', 'M Phase R-HSA-68886', 'MAPK1/MAPK3 Signaling R-HSA-5684996', 'MAPK Family Signaling Cascades R-HSA-5683057', 'RAF/MAP Kinase Cascade R-HSA-5673001', 'Separation Of Sister Chromatids R-HSA-2467813', 'Mitotic G2-G2/M Phases R-HSA-453274', 'G2/M Transition R-HSA-69275', 'Cell Cycle Checkpoints R-HSA-69620']
8	16	betavae	3	BRD-A45889380-300-07-1::2.5::HTS	-0.250595	3.96E-07	FALSE	mepacrine	cytokine production inhibitor, NFkB pathway inhibitor, TP53 activator	PLA2G1B, PLA2G4A, PLA2G6, PLCL1	giardiasis	Launched	['Mitotic Metaphase And Anaphase R-HSA-2555396', 'Mitotic Anaphase R-HSA-68882', 'M Phase R-HSA-68886', 'MAPK1/MAPK3 Signaling R-HSA-5684996', 'MAPK Family Signaling Cascades R-HSA-5683057', 'RAF/MAP Kinase Cascade R-HSA-5673001', 'Separation Of Sister Chromatids R-HSA-2467813', 'Mitotic G2-G2/M Phases R-HSA-453274', 'G2/M Transition R-HSA-69275', 'Cell Cycle Checkpoints R-HSA-69620']
8	16	betavae	3	BRD-K00535541-001-05-5::2.5::HTS	-0.253157	3.66E-07	FALSE	9-aminoacridine				Preclinical	['Mitotic Metaphase And Anaphase R-HSA-2555396', 'Mitotic Anaphase R-HSA-68882', 'M Phase R-HSA-68886', 'MAPK1/MAPK3 Signaling R-HSA-5684996', 'MAPK Family Signaling Cascades R-HSA-5683057', 'RAF/MAP Kinase Cascade R-HSA-5673001', 'Separation Of Sister Chromatids R-HSA-2467813', 'Mitotic G2-G2/M Phases R-HSA-453274', 'G2/M Transition R-HSA-69275', 'Cell Cycle Checkpoints R-HSA-69620']
8	16	betavae	3	BRD-K03243820-001-25-3::2.5::HTS	-0.27931	1.39E-08	FALSE	trifluridine	DNA directed DNA polymerase inhibitor, thymidylate synthase inhibitor	TYMS	virus herpes simplex (HSV)	Launched	['Mitotic Metaphase And Anaphase R-HSA-2555396', 'Mitotic Anaphase R-HSA-68882', 'M Phase R-HSA-68886', 'MAPK1/MAPK3 Signaling R-HSA-5684996', 'MAPK Family Signaling Cascades R-HSA-5683057', 'RAF/MAP Kinase Cascade R-HSA-5673001', 'Separation Of Sister Chromatids R-HSA-2467813', 'Mitotic G2-G2/M Phases R-HSA-453274', 'G2/M Transition R-HSA-69275', 'Cell Cycle Checkpoints R-HSA-69620']
8	16	betavae	3	BRD-K08109215-001-06-4::2.5::HTS	-0.285223	8.60E-09	FALSE	I-BET-762	bromodomain inhibitor	BRD2, BRD3, BRD4		Phase 2	['Mitotic Metaphase And Anaphase R-HSA-2555396', 'Mitotic Anaphase R-HSA-68882', 'M Phase R-HSA-68886', 'MAPK1/MAPK3 Signaling R-HSA-5684996', 'MAPK Family Signaling Cascades R-HSA-5683057', 'RAF/MAP Kinase Cascade R-HSA-5673001', 'Separation Of Sister Chromatids R-HSA-2467813', 'Mitotic G2-G2/M Phases R-HSA-453274', 'G2/M Transition R-HSA-69275', 'Cell Cycle Checkpoints R-HSA-69620']
8	16	betavae	3	BRD-K09372874-001-01-0::2.5::HTS	-0.270125	5.35E-08	FALSE	merimepodib	inosine monophosphate dehydrogenase inhibitor	IMPDH1		Phase 2	['Mitotic Metaphase And Anaphase R-HSA-2555396', 'Mitotic Anaphase R-HSA-68882', 'M Phase R-HSA-68886', 'MAPK1/MAPK3 Signaling R-HSA-5684996', 'MAPK Family Signaling Cascades R-HSA-5683057', 'RAF/MAP Kinase Cascade R-HSA-5673001', 'Separation Of Sister Chromatids R-HSA-2467813', 'Mitotic G2-G2/M Phases R-HSA-453274', 'G2/M Transition R-HSA-69275', 'Cell Cycle Checkpoints R-HSA-69620']
8	16	betavae	3	BRD-K12829205-003-02-8::2.5::HTS	-0.261582	2.07E-07	FALSE	mechlorethamine	DNA inhibitor		Hodgkin's lymphoma, chronic myeloid leukemia (CML), chronic lymphocytic leukemia (CLL), polycythemia vera, mycosis, bronchogenic carcinoma	Launched	['Mitotic Metaphase And Anaphase R-HSA-2555396', 'Mitotic Anaphase R-HSA-68882', 'M Phase R-HSA-68886', 'MAPK1/MAPK3 Signaling R-HSA-5684996', 'MAPK Family Signaling Cascades R-HSA-5683057', 'RAF/MAP Kinase Cascade R-HSA-5673001', 'Separation Of Sister Chromatids R-HSA-2467813', 'Mitotic G2-G2/M Phases R-HSA-453274', 'G2/M Transition R-HSA-69275', 'Cell Cycle Checkpoints R-HSA-69620']
8	16	betavae	3	BRD-K20285085-001-07-1::2.5::HTS	0.254961	3.00E-07	FALSE	R406	SYK inhibitor	RET, SYK		Phase 1	['Mitotic Metaphase And Anaphase R-HSA-2555396', 'Mitotic Anaphase R-HSA-68882', 'M Phase R-HSA-68886', 'MAPK1/MAPK3 Signaling R-HSA-5684996', 'MAPK Family Signaling Cascades R-HSA-5683057', 'RAF/MAP Kinase Cascade R-HSA-5673001', 'Separation Of Sister Chromatids R-HSA-2467813', 'Mitotic G2-G2/M Phases R-HSA-453274', 'G2/M Transition R-HSA-69275', 'Cell Cycle Checkpoints R-HSA-69620']
8	16	betavae	3	BRD-K28965160-001-01-1::2.5::HTS	-0.250569	3.35E-07	FALSE	BVD-523	MAP kinase inhibitor			Phase 1/Phase 2	['Mitotic Metaphase And Anaphase R-HSA-2555396', 'Mitotic Anaphase R-HSA-68882', 'M Phase R-HSA-68886', 'MAPK1/MAPK3 Signaling R-HSA-5684996', 'MAPK Family Signaling Cascades R-HSA-5683057', 'RAF/MAP Kinase Cascade R-HSA-5673001', 'Separation Of Sister Chromatids R-HSA-2467813', 'Mitotic G2-G2/M Phases R-HSA-453274', 'G2/M Transition R-HSA-69275', 'Cell Cycle Checkpoints R-HSA-69620']
8	16	betavae	3	BRD-K33610132-001-02-9::2.5::HTS	-0.252027	2.95E-07	FALSE	rociletinib	EGFR inhibitor	EGFR		Phase 3	['Mitotic Metaphase And Anaphase R-HSA-2555396', 'Mitotic Anaphase R-HSA-68882', 'M Phase R-HSA-68886', 'MAPK1/MAPK3 Signaling R-HSA-5684996', 'MAPK Family Signaling Cascades R-HSA-5683057', 'RAF/MAP Kinase Cascade R-HSA-5673001', 'Separation Of Sister Chromatids R-HSA-2467813', 'Mitotic G2-G2/M Phases R-HSA-453274', 'G2/M Transition R-HSA-69275', 'Cell Cycle Checkpoints R-HSA-69620']
8	16	betavae	3	BRD-K43578482-001-01-4::2.5::HTS	-0.272972	3.01E-08	FALSE	defactinib	focal adhesion kinase inhibitor	PTK2		Phase 2	['Mitotic Metaphase And Anaphase R-HSA-2555396', 'Mitotic Anaphase R-HSA-68882', 'M Phase R-HSA-68886', 'MAPK1/MAPK3 Signaling R-HSA-5684996', 'MAPK Family Signaling Cascades R-HSA-5683057', 'RAF/MAP Kinase Cascade R-HSA-5673001', 'Separation Of Sister Chromatids R-HSA-2467813', 'Mitotic G2-G2/M Phases R-HSA-453274', 'G2/M Transition R-HSA-69275', 'Cell Cycle Checkpoints R-HSA-69620']
8	16	betavae	3	BRD-K44665581-001-01-8::2.5::HTS	-0.273781	2.06E-08	FALSE	bromosporine	bromodomain inhibitor			Preclinical	['Mitotic Metaphase And Anaphase R-HSA-2555396', 'Mitotic Anaphase R-HSA-68882', 'M Phase R-HSA-68886', 'MAPK1/MAPK3 Signaling R-HSA-5684996', 'MAPK Family Signaling Cascades R-HSA-5683057', 'RAF/MAP Kinase Cascade R-HSA-5673001', 'Separation Of Sister Chromatids R-HSA-2467813', 'Mitotic G2-G2/M Phases R-HSA-453274', 'G2/M Transition R-HSA-69275', 'Cell Cycle Checkpoints R-HSA-69620']
8	16	betavae	3	BRD-K54606188-001-13-1::2.5::HTS	-0.260424	9.47E-08	FALSE	JQ1-(+)	bromodomain inhibitor	BRD4, BRDT		Preclinical	['Mitotic Metaphase And Anaphase R-HSA-2555396', 'Mitotic Anaphase R-HSA-68882', 'M Phase R-HSA-68886', 'MAPK1/MAPK3 Signaling R-HSA-5684996', 'MAPK Family Signaling Cascades R-HSA-5683057', 'RAF/MAP Kinase Cascade R-HSA-5673001', 'Separation Of Sister Chromatids R-HSA-2467813', 'Mitotic G2-G2/M Phases R-HSA-453274', 'G2/M Transition R-HSA-69275', 'Cell Cycle Checkpoints R-HSA-69620']
8	16	betavae	3	BRD-K60443845-001-08-6::2.5::HTS	-0.27302	3.80E-08	FALSE	chlormidazole	fungal lanosterol demethylase inhibitor		fungal infection	Launched	['Mitotic Metaphase And Anaphase R-HSA-2555396', 'Mitotic Anaphase R-HSA-68882', 'M Phase R-HSA-68886', 'MAPK1/MAPK3 Signaling R-HSA-5684996', 'MAPK Family Signaling Cascades R-HSA-5683057', 'RAF/MAP Kinase Cascade R-HSA-5673001', 'Separation Of Sister Chromatids R-HSA-2467813', 'Mitotic G2-G2/M Phases R-HSA-453274', 'G2/M Transition R-HSA-69275', 'Cell Cycle Checkpoints R-HSA-69620']
8	16	betavae	3	BRD-K63750851-001-20-7::2.5::HTS	-0.252302	2.58E-07	FALSE	mycophenolic-acid	dehydrogenase inhibitor, inositol monophosphatase inhibitor	IMPDH1, IMPDH2	organ rejection	Launched	['Mitotic Metaphase And Anaphase R-HSA-2555396', 'Mitotic Anaphase R-HSA-68882', 'M Phase R-HSA-68886', 'MAPK1/MAPK3 Signaling R-HSA-5684996', 'MAPK Family Signaling Cascades R-HSA-5683057', 'RAF/MAP Kinase Cascade R-HSA-5673001', 'Separation Of Sister Chromatids R-HSA-2467813', 'Mitotic G2-G2/M Phases R-HSA-453274', 'G2/M Transition R-HSA-69275', 'Cell Cycle Checkpoints R-HSA-69620']
8	16	betavae	3	BRD-K68188368-001-09-4::2.5::HTS	-0.283597	6.01E-09	FALSE	nifuroxazide	bacterial DNA inhibitor		colitis, diarrhea	Launched	['Mitotic Metaphase And Anaphase R-HSA-2555396', 'Mitotic Anaphase R-HSA-68882', 'M Phase R-HSA-68886', 'MAPK1/MAPK3 Signaling R-HSA-5684996', 'MAPK Family Signaling Cascades R-HSA-5683057', 'RAF/MAP Kinase Cascade R-HSA-5673001', 'Separation Of Sister Chromatids R-HSA-2467813', 'Mitotic G2-G2/M Phases R-HSA-453274', 'G2/M Transition R-HSA-69275', 'Cell Cycle Checkpoints R-HSA-69620']
8	16	betavae	3	BRD-K68395654-001-03-1::2.5::HTS	-0.30264	4.34E-10	FALSE	EVP4593	NFkB pathway inhibitor			Preclinical	['Mitotic Metaphase And Anaphase R-HSA-2555396', 'Mitotic Anaphase R-HSA-68882', 'M Phase R-HSA-68886', 'MAPK1/MAPK3 Signaling R-HSA-5684996', 'MAPK Family Signaling Cascades R-HSA-5683057', 'RAF/MAP Kinase Cascade R-HSA-5673001', 'Separation Of Sister Chromatids R-HSA-2467813', 'Mitotic G2-G2/M Phases R-HSA-453274', 'G2/M Transition R-HSA-69275', 'Cell Cycle Checkpoints R-HSA-69620']
8	16	betavae	3	BRD-K70463136-001-01-5::2.5::HTS	-0.322545	2.78E-11	FALSE	BAY-87-2243	hypoxia inducible factor inhibitor	HIF1A		Phase 1	['Mitotic Metaphase And Anaphase R-HSA-2555396', 'Mitotic Anaphase R-HSA-68882', 'M Phase R-HSA-68886', 'MAPK1/MAPK3 Signaling R-HSA-5684996', 'MAPK Family Signaling Cascades R-HSA-5683057', 'RAF/MAP Kinase Cascade R-HSA-5673001', 'Separation Of Sister Chromatids R-HSA-2467813', 'Mitotic G2-G2/M Phases R-HSA-453274', 'G2/M Transition R-HSA-69275', 'Cell Cycle Checkpoints R-HSA-69620']
8	16	betavae	3	BRD-K76634210-001-14-7::2.5::HTS	-0.289359	5.11E-09	FALSE	idoxuridine	DNA directed DNA polymerase inhibitor		virus herpes simplex (HSV)	Launched	['Mitotic Metaphase And Anaphase R-HSA-2555396', 'Mitotic Anaphase R-HSA-68882', 'M Phase R-HSA-68886', 'MAPK1/MAPK3 Signaling R-HSA-5684996', 'MAPK Family Signaling Cascades R-HSA-5683057', 'RAF/MAP Kinase Cascade R-HSA-5673001', 'Separation Of Sister Chromatids R-HSA-2467813', 'Mitotic G2-G2/M Phases R-HSA-453274', 'G2/M Transition R-HSA-69275', 'Cell Cycle Checkpoints R-HSA-69620']
8	16	betavae	3	BRD-K77908580-001-09-6::2.5::HTS	-0.266955	4.71E-08	FALSE	entinostat	HDAC inhibitor	HDAC1, HDAC2, HDAC3, HDAC9		Phase 3	['Mitotic Metaphase And Anaphase R-HSA-2555396', 'Mitotic Anaphase R-HSA-68882', 'M Phase R-HSA-68886', 'MAPK1/MAPK3 Signaling R-HSA-5684996', 'MAPK Family Signaling Cascades R-HSA-5683057', 'RAF/MAP Kinase Cascade R-HSA-5673001', 'Separation Of Sister Chromatids R-HSA-2467813', 'Mitotic G2-G2/M Phases R-HSA-453274', 'G2/M Transition R-HSA-69275', 'Cell Cycle Checkpoints R-HSA-69620']
8	16	betavae	3	BRD-K78960041-001-03-2::2.5::HTS	-0.301757	1.67E-09	FALSE	oxaliplatin	DNA inhibitor		colorectal cancer	Launched	['Mitotic Metaphase And Anaphase R-HSA-2555396', 'Mitotic Anaphase R-HSA-68882', 'M Phase R-HSA-68886', 'MAPK1/MAPK3 Signaling R-HSA-5684996', 'MAPK Family Signaling Cascades R-HSA-5683057', 'RAF/MAP Kinase Cascade R-HSA-5673001', 'Separation Of Sister Chromatids R-HSA-2467813', 'Mitotic G2-G2/M Phases R-HSA-453274', 'G2/M Transition R-HSA-69275', 'Cell Cycle Checkpoints R-HSA-69620']
8	16	betavae	3	BRD-K85554912-001-08-9::2.5::HTS	-0.2654	6.60E-08	FALSE	ivermectin	benzodiazepine receptor agonist	CHRNA7, GABRB3, GLRA3, P2RX7	gastrointestinal roundworms, lungworms, cattle grubs, mites, lice, horn flies	Launched	['Mitotic Metaphase And Anaphase R-HSA-2555396', 'Mitotic Anaphase R-HSA-68882', 'M Phase R-HSA-68886', 'MAPK1/MAPK3 Signaling R-HSA-5684996', 'MAPK Family Signaling Cascades R-HSA-5683057', 'RAF/MAP Kinase Cascade R-HSA-5673001', 'Separation Of Sister Chromatids R-HSA-2467813', 'Mitotic G2-G2/M Phases R-HSA-453274', 'G2/M Transition R-HSA-69275', 'Cell Cycle Checkpoints R-HSA-69620']
10	16	betavae	3	BRD-K01773560-001-02-4::2.59::HTS	-0.294498	2.77E-09	FALSE	UNC2250	MER tyrosine kinase inhibitor	MERTK		Preclinical	['rRNA Processing R-HSA-72312', 'rRNA Processing In Nucleus And Cytosol R-HSA-8868773', 'Major Pathway Of rRNA Processing In Nucleolus And Cytosol R-HSA-6791226', 'tRNA Processing R-HSA-72306', 'tRNA Modification In Nucleus And Cytosol R-HSA-6782315', 'rRNA Modification In Nucleus And Cytosol R-HSA-6790901', 'Defective Homologous Recombination Repair (HRR) Due To BRCA2 Loss Of Function R-HSA-9701190', 'Diseases Of DNA Repair R-HSA-9675135', 'HDR Thru Single Strand Annealing (SSA) R-HSA-5685938', 'Homologous DNA Pairing And Strand Exchange R-HSA-5693579']
10	16	betavae	3	BRD-K36740062-001-06-6::2.5::HTS	-0.277327	1.38E-08	FALSE	GSK1070916	Aurora kinase inhibitor	AURKA, AURKB, AURKC, CYP2D6, CYP3A4		Phase 1	['rRNA Processing R-HSA-72312', 'rRNA Processing In Nucleus And Cytosol R-HSA-8868773', 'Major Pathway Of rRNA Processing In Nucleolus And Cytosol R-HSA-6791226', 'tRNA Processing R-HSA-72306', 'tRNA Modification In Nucleus And Cytosol R-HSA-6782315', 'rRNA Modification In Nucleus And Cytosol R-HSA-6790901', 'Defective Homologous Recombination Repair (HRR) Due To BRCA2 Loss Of Function R-HSA-9701190', 'Diseases Of DNA Repair R-HSA-9675135', 'HDR Thru Single Strand Annealing (SSA) R-HSA-5685938', 'Homologous DNA Pairing And Strand Exchange R-HSA-5693579']
10	16	betavae	3	BRD-K45551181-001-02-1::2.49::HTS	-0.27209	6.31E-08	FALSE	MPI-0479605	mitotic kinase inhibitor	TTK		Preclinical	['rRNA Processing R-HSA-72312', 'rRNA Processing In Nucleus And Cytosol R-HSA-8868773', 'Major Pathway Of rRNA Processing In Nucleolus And Cytosol R-HSA-6791226', 'tRNA Processing R-HSA-72306', 'tRNA Modification In Nucleus And Cytosol R-HSA-6782315', 'rRNA Modification In Nucleus And Cytosol R-HSA-6790901', 'Defective Homologous Recombination Repair (HRR) Due To BRCA2 Loss Of Function R-HSA-9701190', 'Diseases Of DNA Repair R-HSA-9675135', 'HDR Thru Single Strand Annealing (SSA) R-HSA-5685938', 'Homologous DNA Pairing And Strand Exchange R-HSA-5693579']
10	16	betavae	3	BRD-K63923597-001-10-0::2.5::HTS	-0.283341	6.76E-09	FALSE	barasertib-HQPA	Aurora kinase inhibitor	AURKB		Phase 2/Phase 3	['rRNA Processing R-HSA-72312', 'rRNA Processing In Nucleus And Cytosol R-HSA-8868773', 'Major Pathway Of rRNA Processing In Nucleolus And Cytosol R-HSA-6791226', 'tRNA Processing R-HSA-72306', 'tRNA Modification In Nucleus And Cytosol R-HSA-6782315', 'rRNA Modification In Nucleus And Cytosol R-HSA-6790901', 'Defective Homologous Recombination Repair (HRR) Due To BRCA2 Loss Of Function R-HSA-9701190', 'Diseases Of DNA Repair R-HSA-9675135', 'HDR Thru Single Strand Annealing (SSA) R-HSA-5685938', 'Homologous DNA Pairing And Strand Exchange R-HSA-5693579']
10	16	betavae	3	BRD-K64800655-001-07-4::2.5::HTS	-0.253704	2.06E-07	FALSE	PHA-793887	CDK inhibitor	CDK1, CDK2, CDK4, CDK5, CDK7, CDK9		Phase 1	['rRNA Processing R-HSA-72312', 'rRNA Processing In Nucleus And Cytosol R-HSA-8868773', 'Major Pathway Of rRNA Processing In Nucleolus And Cytosol R-HSA-6791226', 'tRNA Processing R-HSA-72306', 'tRNA Modification In Nucleus And Cytosol R-HSA-6782315', 'rRNA Modification In Nucleus And Cytosol R-HSA-6790901', 'Defective Homologous Recombination Repair (HRR) Due To BRCA2 Loss Of Function R-HSA-9701190', 'Diseases Of DNA Repair R-HSA-9675135', 'HDR Thru Single Strand Annealing (SSA) R-HSA-5685938', 'Homologous DNA Pairing And Strand Exchange R-HSA-5693579']
10	16	betavae	3	BRD-K64866502-001-03-9::2.5::HTS	-0.288958	3.29E-09	FALSE	CYC116	Aurora kinase inhibitor	AURKA, AURKB, KDR		Phase 1	['rRNA Processing R-HSA-72312', 'rRNA Processing In Nucleus And Cytosol R-HSA-8868773', 'Major Pathway Of rRNA Processing In Nucleolus And Cytosol R-HSA-6791226', 'tRNA Processing R-HSA-72306', 'tRNA Modification In Nucleus And Cytosol R-HSA-6782315', 'rRNA Modification In Nucleus And Cytosol R-HSA-6790901', 'Defective Homologous Recombination Repair (HRR) Due To BRCA2 Loss Of Function R-HSA-9701190', 'Diseases Of DNA Repair R-HSA-9675135', 'HDR Thru Single Strand Annealing (SSA) R-HSA-5685938', 'Homologous DNA Pairing And Strand Exchange R-HSA-5693579']
10	16	betavae	3	BRD-K71512533-066-02-8::2.5::HTS	-0.258813	1.32E-07	FALSE	SNS-314	Aurora kinase inhibitor	AURKA, AURKB, AURKC		Phase 1	['rRNA Processing R-HSA-72312', 'rRNA Processing In Nucleus And Cytosol R-HSA-8868773', 'Major Pathway Of rRNA Processing In Nucleolus And Cytosol R-HSA-6791226', 'tRNA Processing R-HSA-72306', 'tRNA Modification In Nucleus And Cytosol R-HSA-6782315', 'rRNA Modification In Nucleus And Cytosol R-HSA-6790901', 'Defective Homologous Recombination Repair (HRR) Due To BRCA2 Loss Of Function R-HSA-9701190', 'Diseases Of DNA Repair R-HSA-9675135', 'HDR Thru Single Strand Annealing (SSA) R-HSA-5685938', 'Homologous DNA Pairing And Strand Exchange R-HSA-5693579']
10	16	betavae	3	BRD-K75295174-001-05-0::2.5::HTS	-0.252094	3.24E-07	FALSE	alisertib	Aurora kinase inhibitor	AURKA		Phase 3	['rRNA Processing R-HSA-72312', 'rRNA Processing In Nucleus And Cytosol R-HSA-8868773', 'Major Pathway Of rRNA Processing In Nucleolus And Cytosol R-HSA-6791226', 'tRNA Processing R-HSA-72306', 'tRNA Modification In Nucleus And Cytosol R-HSA-6782315', 'rRNA Modification In Nucleus And Cytosol R-HSA-6790901', 'Defective Homologous Recombination Repair (HRR) Due To BRCA2 Loss Of Function R-HSA-9701190', 'Diseases Of DNA Repair R-HSA-9675135', 'HDR Thru Single Strand Annealing (SSA) R-HSA-5685938', 'Homologous DNA Pairing And Strand Exchange R-HSA-5693579']
10	16	betavae	3	BRD-K78960041-001-05-7::2.54::HTS	-0.259383	2.63E-07	FALSE	oxaliplatin	DNA inhibitor		colorectal cancer	Launched	['rRNA Processing R-HSA-72312', 'rRNA Processing In Nucleus And Cytosol R-HSA-8868773', 'Major Pathway Of rRNA Processing In Nucleolus And Cytosol R-HSA-6791226', 'tRNA Processing R-HSA-72306', 'tRNA Modification In Nucleus And Cytosol R-HSA-6782315', 'rRNA Modification In Nucleus And Cytosol R-HSA-6790901', 'Defective Homologous Recombination Repair (HRR) Due To BRCA2 Loss Of Function R-HSA-9701190', 'Diseases Of DNA Repair R-HSA-9675135', 'HDR Thru Single Strand Annealing (SSA) R-HSA-5685938', 'Homologous DNA Pairing And Strand Exchange R-HSA-5693579']
10	16	betavae	3	BRD-K93034159-001-25-8::2.5::HTS	-0.263018	7.52E-08	FALSE	cladribine	adenosine deaminase inhibitor, ribonucleotide reductase inhibitor	ADA, PNP, POLA1, POLE, POLE2, POLE3, POLE4, RRM1, RRM2, RRM2B	hairy cell leukemia	Launched	['rRNA Processing R-HSA-72312', 'rRNA Processing In Nucleus And Cytosol R-HSA-8868773', 'Major Pathway Of rRNA Processing In Nucleolus And Cytosol R-HSA-6791226', 'tRNA Processing R-HSA-72306', 'tRNA Modification In Nucleus And Cytosol R-HSA-6782315', 'rRNA Modification In Nucleus And Cytosol R-HSA-6790901', 'Defective Homologous Recombination Repair (HRR) Due To BRCA2 Loss Of Function R-HSA-9701190', 'Diseases Of DNA Repair R-HSA-9675135', 'HDR Thru Single Strand Annealing (SSA) R-HSA-5685938', 'Homologous DNA Pairing And Strand Exchange R-HSA-5693579']
10	16	betavae	3	BRD-K99545815-001-06-3::2.5::HTS	-0.270641	2.69E-08	FALSE	PF-562271	focal adhesion kinase inhibitor	PTK2, PTK2B		Phase 1	['rRNA Processing R-HSA-72312', 'rRNA Processing In Nucleus And Cytosol R-HSA-8868773', 'Major Pathway Of rRNA Processing In Nucleolus And Cytosol R-HSA-6791226', 'tRNA Processing R-HSA-72306', 'tRNA Modification In Nucleus And Cytosol R-HSA-6782315', 'rRNA Modification In Nucleus And Cytosol R-HSA-6790901', 'Defective Homologous Recombination Repair (HRR) Due To BRCA2 Loss Of Function R-HSA-9701190', 'Diseases Of DNA Repair R-HSA-9675135', 'HDR Thru Single Strand Annealing (SSA) R-HSA-5685938', 'Homologous DNA Pairing And Strand Exchange R-HSA-5693579']
11	16	betavae	3	BRD-A01643550-001-04-9::2.5::HTS	-0.296758	1.97E-09	FALSE	prednisolone-acetate	glucocorticoid receptor agonist	NR3C1	conjunctivitis, rosacea, punctate keratitis, shingles, iritis, cyclitis	Launched	['Processing Of Capped Intron-Containing Pre-mRNA R-HSA-72203', 'mRNA Splicing - Major Pathway R-HSA-72163', 'mRNA Splicing R-HSA-72172', 'Separation Of Sister Chromatids R-HSA-2467813', 'Mitotic Anaphase R-HSA-68882', 'Mitotic Metaphase And Anaphase R-HSA-2555396', 'APC/C-mediated Degradation Of Cell Cycle Proteins R-HSA-174143', 'M Phase R-HSA-68886', 'Switching Of Origins To A Post-Replicative State R-HSA-69052', 'HIV Infection R-HSA-162906']
11	16	betavae	3	BRD-A81541225-001-06-8::2.5::HTS	-0.299029	8.64E-10	FALSE	oligomycin-a	ATP synthase inhibitor, ATPase inhibitor	ATP5A1		Preclinical	['Processing Of Capped Intron-Containing Pre-mRNA R-HSA-72203', 'mRNA Splicing - Major Pathway R-HSA-72163', 'mRNA Splicing R-HSA-72172', 'Separation Of Sister Chromatids R-HSA-2467813', 'Mitotic Anaphase R-HSA-68882', 'Mitotic Metaphase And Anaphase R-HSA-2555396', 'APC/C-mediated Degradation Of Cell Cycle Proteins R-HSA-174143', 'M Phase R-HSA-68886', 'Switching Of Origins To A Post-Replicative State R-HSA-69052', 'HIV Infection R-HSA-162906']
11	16	betavae	3	BRD-K13183738-317-10-2::2.5::HTS	-0.305959	2.88E-10	FALSE	pentamidine	anti-pneumocystis agent	TRDMT1	pneumonia	Launched	['Processing Of Capped Intron-Containing Pre-mRNA R-HSA-72203', 'mRNA Splicing - Major Pathway R-HSA-72163', 'mRNA Splicing R-HSA-72172', 'Separation Of Sister Chromatids R-HSA-2467813', 'Mitotic Anaphase R-HSA-68882', 'Mitotic Metaphase And Anaphase R-HSA-2555396', 'APC/C-mediated Degradation Of Cell Cycle Proteins R-HSA-174143', 'M Phase R-HSA-68886', 'Switching Of Origins To A Post-Replicative State R-HSA-69052', 'HIV Infection R-HSA-162906']
11	16	betavae	3	BRD-K19061412-001-02-4::2.5::HTS	-0.285451	5.17E-09	FALSE	mubritinib	protein tyrosine kinase inhibitor	EGFR, ERBB2		Phase 1	['Processing Of Capped Intron-Containing Pre-mRNA R-HSA-72203', 'mRNA Splicing - Major Pathway R-HSA-72163', 'mRNA Splicing R-HSA-72172', 'Separation Of Sister Chromatids R-HSA-2467813', 'Mitotic Anaphase R-HSA-68882', 'Mitotic Metaphase And Anaphase R-HSA-2555396', 'APC/C-mediated Degradation Of Cell Cycle Proteins R-HSA-174143', 'M Phase R-HSA-68886', 'Switching Of Origins To A Post-Replicative State R-HSA-69052', 'HIV Infection R-HSA-162906']
11	16	betavae	3	BRD-K33610132-001-02-9::2.5::HTS	-0.290467	2.82E-09	FALSE	rociletinib	EGFR inhibitor	EGFR		Phase 3	['Processing Of Capped Intron-Containing Pre-mRNA R-HSA-72203', 'mRNA Splicing - Major Pathway R-HSA-72163', 'mRNA Splicing R-HSA-72172', 'Separation Of Sister Chromatids R-HSA-2467813', 'Mitotic Anaphase R-HSA-68882', 'Mitotic Metaphase And Anaphase R-HSA-2555396', 'APC/C-mediated Degradation Of Cell Cycle Proteins R-HSA-174143', 'M Phase R-HSA-68886', 'Switching Of Origins To A Post-Replicative State R-HSA-69052', 'HIV Infection R-HSA-162906']
11	16	betavae	3	BRD-K36207157-001-07-0::2.52::HTS	-0.256108	3.76E-07	FALSE	chlorprothixene	dopamine receptor antagonist	CHRM1, CHRM2, CHRM3, CHRM4, CHRM5, DRD1, DRD2, DRD3, HRH1, HTR2A, HTR2B, HTR2C	schizophrenia, bipolar disorder	Launched	['Processing Of Capped Intron-Containing Pre-mRNA R-HSA-72203', 'mRNA Splicing - Major Pathway R-HSA-72163', 'mRNA Splicing R-HSA-72172', 'Separation Of Sister Chromatids R-HSA-2467813', 'Mitotic Anaphase R-HSA-68882', 'Mitotic Metaphase And Anaphase R-HSA-2555396', 'APC/C-mediated Degradation Of Cell Cycle Proteins R-HSA-174143', 'M Phase R-HSA-68886', 'Switching Of Origins To A Post-Replicative State R-HSA-69052', 'HIV Infection R-HSA-162906']
11	16	betavae	3	BRD-K40109029-001-02-9::2.5::HTS	-0.268128	3.79E-08	FALSE	SB-505124	ALK tyrosine kinase receptor inhibitor	TGFBR1		Preclinical	['Processing Of Capped Intron-Containing Pre-mRNA R-HSA-72203', 'mRNA Splicing - Major Pathway R-HSA-72163', 'mRNA Splicing R-HSA-72172', 'Separation Of Sister Chromatids R-HSA-2467813', 'Mitotic Anaphase R-HSA-68882', 'Mitotic Metaphase And Anaphase R-HSA-2555396', 'APC/C-mediated Degradation Of Cell Cycle Proteins R-HSA-174143', 'M Phase R-HSA-68886', 'Switching Of Origins To A Post-Replicative State R-HSA-69052', 'HIV Infection R-HSA-162906']
11	16	betavae	3	BRD-K53523901-001-04-4::2.5::HTS	-0.251246	3.11E-07	FALSE	arctigenin	MEK inhibitor	CHUK, MAP2K1		Preclinical	['Processing Of Capped Intron-Containing Pre-mRNA R-HSA-72203', 'mRNA Splicing - Major Pathway R-HSA-72163', 'mRNA Splicing R-HSA-72172', 'Separation Of Sister Chromatids R-HSA-2467813', 'Mitotic Anaphase R-HSA-68882', 'Mitotic Metaphase And Anaphase R-HSA-2555396', 'APC/C-mediated Degradation Of Cell Cycle Proteins R-HSA-174143', 'M Phase R-HSA-68886', 'Switching Of Origins To A Post-Replicative State R-HSA-69052', 'HIV Infection R-HSA-162906']
11	16	betavae	3	BRD-K54634444-001-05-9::2.5::HTS	-0.261289	9.21E-08	FALSE	artesunate	DNA synthesis inhibitor		malaria	Launched	['Processing Of Capped Intron-Containing Pre-mRNA R-HSA-72203', 'mRNA Splicing - Major Pathway R-HSA-72163', 'mRNA Splicing R-HSA-72172', 'Separation Of Sister Chromatids R-HSA-2467813', 'Mitotic Anaphase R-HSA-68882', 'Mitotic Metaphase And Anaphase R-HSA-2555396', 'APC/C-mediated Degradation Of Cell Cycle Proteins R-HSA-174143', 'M Phase R-HSA-68886', 'Switching Of Origins To A Post-Replicative State R-HSA-69052', 'HIV Infection R-HSA-162906']
11	16	betavae	3	BRD-K59436580-001-01-7::2.5::HTS	-0.282545	6.31E-09	FALSE	tedizolid	bacterial 50S ribosomal subunit inhibitor		skin infections	Launched	['Processing Of Capped Intron-Containing Pre-mRNA R-HSA-72203', 'mRNA Splicing - Major Pathway R-HSA-72163', 'mRNA Splicing R-HSA-72172', 'Separation Of Sister Chromatids R-HSA-2467813', 'Mitotic Anaphase R-HSA-68882', 'Mitotic Metaphase And Anaphase R-HSA-2555396', 'APC/C-mediated Degradation Of Cell Cycle Proteins R-HSA-174143', 'M Phase R-HSA-68886', 'Switching Of Origins To A Post-Replicative State R-HSA-69052', 'HIV Infection R-HSA-162906']
11	16	betavae	3	BRD-K60443845-001-08-6::2.5::HTS	-0.358579	2.28E-13	FALSE	chlormidazole	fungal lanosterol demethylase inhibitor		fungal infection	Launched	['Processing Of Capped Intron-Containing Pre-mRNA R-HSA-72203', 'mRNA Splicing - Major Pathway R-HSA-72163', 'mRNA Splicing R-HSA-72172', 'Separation Of Sister Chromatids R-HSA-2467813', 'Mitotic Anaphase R-HSA-68882', 'Mitotic Metaphase And Anaphase R-HSA-2555396', 'APC/C-mediated Degradation Of Cell Cycle Proteins R-HSA-174143', 'M Phase R-HSA-68886', 'Switching Of Origins To A Post-Replicative State R-HSA-69052', 'HIV Infection R-HSA-162906']
11	16	betavae	3	BRD-K68395654-001-03-1::2.5::HTS	-0.358286	8.39E-14	FALSE	EVP4593	NFkB pathway inhibitor			Preclinical	['Processing Of Capped Intron-Containing Pre-mRNA R-HSA-72203', 'mRNA Splicing - Major Pathway R-HSA-72163', 'mRNA Splicing R-HSA-72172', 'Separation Of Sister Chromatids R-HSA-2467813', 'Mitotic Anaphase R-HSA-68882', 'Mitotic Metaphase And Anaphase R-HSA-2555396', 'APC/C-mediated Degradation Of Cell Cycle Proteins R-HSA-174143', 'M Phase R-HSA-68886', 'Switching Of Origins To A Post-Replicative State R-HSA-69052', 'HIV Infection R-HSA-162906']
11	16	betavae	3	BRD-K70463136-001-01-5::2.5::HTS	-0.318639	4.94E-11	FALSE	BAY-87-2243	hypoxia inducible factor inhibitor	HIF1A		Phase 1	['Processing Of Capped Intron-Containing Pre-mRNA R-HSA-72203', 'mRNA Splicing - Major Pathway R-HSA-72163', 'mRNA Splicing R-HSA-72172', 'Separation Of Sister Chromatids R-HSA-2467813', 'Mitotic Anaphase R-HSA-68882', 'Mitotic Metaphase And Anaphase R-HSA-2555396', 'APC/C-mediated Degradation Of Cell Cycle Proteins R-HSA-174143', 'M Phase R-HSA-68886', 'Switching Of Origins To A Post-Replicative State R-HSA-69052', 'HIV Infection R-HSA-162906']
11	16	betavae	3	BRD-K79239947-001-06-8::2.5::HTS	-0.285926	4.65E-09	FALSE	PF-573228	focal adhesion kinase inhibitor	CDK1, CDK2, CDK7, GSK3B, IKBKB		Preclinical	['Processing Of Capped Intron-Containing Pre-mRNA R-HSA-72203', 'mRNA Splicing - Major Pathway R-HSA-72163', 'mRNA Splicing R-HSA-72172', 'Separation Of Sister Chromatids R-HSA-2467813', 'Mitotic Anaphase R-HSA-68882', 'Mitotic Metaphase And Anaphase R-HSA-2555396', 'APC/C-mediated Degradation Of Cell Cycle Proteins R-HSA-174143', 'M Phase R-HSA-68886', 'Switching Of Origins To A Post-Replicative State R-HSA-69052', 'HIV Infection R-HSA-162906']
11	16	betavae	3	BRD-K85554912-001-08-9::2.5::HTS	-0.258299	1.50E-07	FALSE	ivermectin	benzodiazepine receptor agonist	CHRNA7, GABRB3, GLRA3, P2RX7	gastrointestinal roundworms, lungworms, cattle grubs, mites, lice, horn flies	Launched	['Processing Of Capped Intron-Containing Pre-mRNA R-HSA-72203', 'mRNA Splicing - Major Pathway R-HSA-72163', 'mRNA Splicing R-HSA-72172', 'Separation Of Sister Chromatids R-HSA-2467813', 'Mitotic Anaphase R-HSA-68882', 'Mitotic Metaphase And Anaphase R-HSA-2555396', 'APC/C-mediated Degradation Of Cell Cycle Proteins R-HSA-174143', 'M Phase R-HSA-68886', 'Switching Of Origins To A Post-Replicative State R-HSA-69052', 'HIV Infection R-HSA-162906']
11	16	betavae	3	BRD-K88625236-001-04-2::2.5::HTS	-0.273395	2.16E-08	FALSE	nonoxynol-9	membrane integrity inhibitor		contraceptive	Launched	['Processing Of Capped Intron-Containing Pre-mRNA R-HSA-72203', 'mRNA Splicing - Major Pathway R-HSA-72163', 'mRNA Splicing R-HSA-72172', 'Separation Of Sister Chromatids R-HSA-2467813', 'Mitotic Anaphase R-HSA-68882', 'Mitotic Metaphase And Anaphase R-HSA-2555396', 'APC/C-mediated Degradation Of Cell Cycle Proteins R-HSA-174143', 'M Phase R-HSA-68886', 'Switching Of Origins To A Post-Replicative State R-HSA-69052', 'HIV Infection R-HSA-162906']
12	16	betavae	3	BRD-A01643550-001-04-9::2.5::HTS	-0.254694	3.09E-07	FALSE	prednisolone-acetate	glucocorticoid receptor agonist	NR3C1	conjunctivitis, rosacea, punctate keratitis, shingles, iritis, cyclitis	Launched	['Asparagine N-linked Glycosylation R-HSA-446203', 'Vesicle-mediated Transport R-HSA-5653656', 'Membrane Trafficking R-HSA-199991', 'Amino Acids Regulate mTORC1 R-HSA-9639288', 'Cellular Response To Starvation R-HSA-9711097', 'M Phase R-HSA-68886', 'Platelet Activation, Signaling And Aggregation R-HSA-76002', 'Mitotic Metaphase And Anaphase R-HSA-2555396', 'Mitotic Anaphase R-HSA-68882', 'RHO GTPase Effectors R-HSA-195258']
12	16	betavae	3	BRD-K01773560-001-02-4::2.59::HTS	-0.30583	6.23E-10	FALSE	UNC2250	MER tyrosine kinase inhibitor	MERTK		Preclinical	['Asparagine N-linked Glycosylation R-HSA-446203', 'Vesicle-mediated Transport R-HSA-5653656', 'Membrane Trafficking R-HSA-199991', 'Amino Acids Regulate mTORC1 R-HSA-9639288', 'Cellular Response To Starvation R-HSA-9711097', 'M Phase R-HSA-68886', 'Platelet Activation, Signaling And Aggregation R-HSA-76002', 'Mitotic Metaphase And Anaphase R-HSA-2555396', 'Mitotic Anaphase R-HSA-68882', 'RHO GTPase Effectors R-HSA-195258']
12	16	betavae	3	BRD-K09443272-001-03-3::2.5::HTS	-0.269041	3.67E-08	FALSE	PHA-680632	Aurora kinase inhibitor	AURKA, AURKB, AURKC		Preclinical	['Asparagine N-linked Glycosylation R-HSA-446203', 'Vesicle-mediated Transport R-HSA-5653656', 'Membrane Trafficking R-HSA-199991', 'Amino Acids Regulate mTORC1 R-HSA-9639288', 'Cellular Response To Starvation R-HSA-9711097', 'M Phase R-HSA-68886', 'Platelet Activation, Signaling And Aggregation R-HSA-76002', 'Mitotic Metaphase And Anaphase R-HSA-2555396', 'Mitotic Anaphase R-HSA-68882', 'RHO GTPase Effectors R-HSA-195258']
12	16	betavae	3	BRD-K12040459-001-06-0::2.5::HTS	-0.252808	2.36E-07	FALSE	AT7867	AKT inhibitor	AKT2, GSK3B, PKIA, PRKACA		Preclinical	['Asparagine N-linked Glycosylation R-HSA-446203', 'Vesicle-mediated Transport R-HSA-5653656', 'Membrane Trafficking R-HSA-199991', 'Amino Acids Regulate mTORC1 R-HSA-9639288', 'Cellular Response To Starvation R-HSA-9711097', 'M Phase R-HSA-68886', 'Platelet Activation, Signaling And Aggregation R-HSA-76002', 'Mitotic Metaphase And Anaphase R-HSA-2555396', 'Mitotic Anaphase R-HSA-68882', 'RHO GTPase Effectors R-HSA-195258']
12	16	betavae	3	BRD-K13183738-317-10-2::2.5::HTS	-0.271309	2.68E-08	FALSE	pentamidine	anti-pneumocystis agent	TRDMT1	pneumonia	Launched	['Asparagine N-linked Glycosylation R-HSA-446203', 'Vesicle-mediated Transport R-HSA-5653656', 'Membrane Trafficking R-HSA-199991', 'Amino Acids Regulate mTORC1 R-HSA-9639288', 'Cellular Response To Starvation R-HSA-9711097', 'M Phase R-HSA-68886', 'Platelet Activation, Signaling And Aggregation R-HSA-76002', 'Mitotic Metaphase And Anaphase R-HSA-2555396', 'Mitotic Anaphase R-HSA-68882', 'RHO GTPase Effectors R-HSA-195258']
12	16	betavae	3	BRD-K21718444-001-06-8::2.5::HTS	-0.272585	2.12E-08	FALSE	KW-2449	Abl kinase inhibitor, Aurora kinase inhibitor, FLT3 inhibitor	ABL1, AURKA, AURKB, FLT3		Phase 1	['Asparagine N-linked Glycosylation R-HSA-446203', 'Vesicle-mediated Transport R-HSA-5653656', 'Membrane Trafficking R-HSA-199991', 'Amino Acids Regulate mTORC1 R-HSA-9639288', 'Cellular Response To Starvation R-HSA-9711097', 'M Phase R-HSA-68886', 'Platelet Activation, Signaling And Aggregation R-HSA-76002', 'Mitotic Metaphase And Anaphase R-HSA-2555396', 'Mitotic Anaphase R-HSA-68882', 'RHO GTPase Effectors R-HSA-195258']
12	16	betavae	3	BRD-K31928526-001-02-1::2.5::HTS	-0.256419	1.62E-07	FALSE	barasertib	Aurora kinase inhibitor	AURKA, AURKB		Phase 2/Phase 3	['Asparagine N-linked Glycosylation R-HSA-446203', 'Vesicle-mediated Transport R-HSA-5653656', 'Membrane Trafficking R-HSA-199991', 'Amino Acids Regulate mTORC1 R-HSA-9639288', 'Cellular Response To Starvation R-HSA-9711097', 'M Phase R-HSA-68886', 'Platelet Activation, Signaling And Aggregation R-HSA-76002', 'Mitotic Metaphase And Anaphase R-HSA-2555396', 'Mitotic Anaphase R-HSA-68882', 'RHO GTPase Effectors R-HSA-195258']
12	16	betavae	3	BRD-K36740062-001-06-6::2.5::HTS	-0.298076	9.37E-10	FALSE	GSK1070916	Aurora kinase inhibitor	AURKA, AURKB, AURKC, CYP2D6, CYP3A4		Phase 1	['Asparagine N-linked Glycosylation R-HSA-446203', 'Vesicle-mediated Transport R-HSA-5653656', 'Membrane Trafficking R-HSA-199991', 'Amino Acids Regulate mTORC1 R-HSA-9639288', 'Cellular Response To Starvation R-HSA-9711097', 'M Phase R-HSA-68886', 'Platelet Activation, Signaling And Aggregation R-HSA-76002', 'Mitotic Metaphase And Anaphase R-HSA-2555396', 'Mitotic Anaphase R-HSA-68882', 'RHO GTPase Effectors R-HSA-195258']
12	16	betavae	3	BRD-K37798499-001-27-2::2.5::HTS	-0.267231	4.39E-08	FALSE	etoposide	topoisomerase inhibitor	TOP2A, TOP2B	non-small cell lung cancer (NSCLC)	Launched	['Asparagine N-linked Glycosylation R-HSA-446203', 'Vesicle-mediated Transport R-HSA-5653656', 'Membrane Trafficking R-HSA-199991', 'Amino Acids Regulate mTORC1 R-HSA-9639288', 'Cellular Response To Starvation R-HSA-9711097', 'M Phase R-HSA-68886', 'Platelet Activation, Signaling And Aggregation R-HSA-76002', 'Mitotic Metaphase And Anaphase R-HSA-2555396', 'Mitotic Anaphase R-HSA-68882', 'RHO GTPase Effectors R-HSA-195258']
12	16	betavae	3	BRD-K45551181-001-02-1::2.49::HTS	-0.257381	3.28E-07	FALSE	MPI-0479605	mitotic kinase inhibitor	TTK		Preclinical	['Asparagine N-linked Glycosylation R-HSA-446203', 'Vesicle-mediated Transport R-HSA-5653656', 'Membrane Trafficking R-HSA-199991', 'Amino Acids Regulate mTORC1 R-HSA-9639288', 'Cellular Response To Starvation R-HSA-9711097', 'M Phase R-HSA-68886', 'Platelet Activation, Signaling And Aggregation R-HSA-76002', 'Mitotic Metaphase And Anaphase R-HSA-2555396', 'Mitotic Anaphase R-HSA-68882', 'RHO GTPase Effectors R-HSA-195258']
12	16	betavae	3	BRD-K49669041-001-08-4::2.5::HTS	-0.275478	1.81E-08	FALSE	BX-912	pyruvate dehydrogenase kinase inhibitor	CDK2, CHEK1, GSK3B, KDR, PDK1, PDPK1		Preclinical	['Asparagine N-linked Glycosylation R-HSA-446203', 'Vesicle-mediated Transport R-HSA-5653656', 'Membrane Trafficking R-HSA-199991', 'Amino Acids Regulate mTORC1 R-HSA-9639288', 'Cellular Response To Starvation R-HSA-9711097', 'M Phase R-HSA-68886', 'Platelet Activation, Signaling And Aggregation R-HSA-76002', 'Mitotic Metaphase And Anaphase R-HSA-2555396', 'Mitotic Anaphase R-HSA-68882', 'RHO GTPase Effectors R-HSA-195258']
12	16	betavae	3	BRD-K57136142-001-02-4::2.5::HTS	-0.277832	1.20E-08	FALSE	CCT129202	Aurora kinase inhibitor	AURKA, AURKB, AURKC		Preclinical	['Asparagine N-linked Glycosylation R-HSA-446203', 'Vesicle-mediated Transport R-HSA-5653656', 'Membrane Trafficking R-HSA-199991', 'Amino Acids Regulate mTORC1 R-HSA-9639288', 'Cellular Response To Starvation R-HSA-9711097', 'M Phase R-HSA-68886', 'Platelet Activation, Signaling And Aggregation R-HSA-76002', 'Mitotic Metaphase And Anaphase R-HSA-2555396', 'Mitotic Anaphase R-HSA-68882', 'RHO GTPase Effectors R-HSA-195258']
12	16	betavae	3	BRD-K59369769-001-20-3::2.5::HTS	-0.281178	7.51E-09	FALSE	tozasertib	Aurora kinase inhibitor, Bcr-Abl kinase inhibitor, FLT3 inhibitor, JAK inhibitor	AURKA, AURKB, AURKC, LCK		Phase 2	['Asparagine N-linked Glycosylation R-HSA-446203', 'Vesicle-mediated Transport R-HSA-5653656', 'Membrane Trafficking R-HSA-199991', 'Amino Acids Regulate mTORC1 R-HSA-9639288', 'Cellular Response To Starvation R-HSA-9711097', 'M Phase R-HSA-68886', 'Platelet Activation, Signaling And Aggregation R-HSA-76002', 'Mitotic Metaphase And Anaphase R-HSA-2555396', 'Mitotic Anaphase R-HSA-68882', 'RHO GTPase Effectors R-HSA-195258']
12	16	betavae	3	BRD-K63923597-001-10-0::2.5::HTS	-0.280536	9.65E-09	FALSE	barasertib-HQPA	Aurora kinase inhibitor	AURKB		Phase 2/Phase 3	['Asparagine N-linked Glycosylation R-HSA-446203', 'Vesicle-mediated Transport R-HSA-5653656', 'Membrane Trafficking R-HSA-199991', 'Amino Acids Regulate mTORC1 R-HSA-9639288', 'Cellular Response To Starvation R-HSA-9711097', 'M Phase R-HSA-68886', 'Platelet Activation, Signaling And Aggregation R-HSA-76002', 'Mitotic Metaphase And Anaphase R-HSA-2555396', 'Mitotic Anaphase R-HSA-68882', 'RHO GTPase Effectors R-HSA-195258']
12	16	betavae	3	BRD-K64866502-001-03-9::2.5::HTS	-0.292226	2.14E-09	FALSE	CYC116	Aurora kinase inhibitor	AURKA, AURKB, KDR		Phase 1	['Asparagine N-linked Glycosylation R-HSA-446203', 'Vesicle-mediated Transport R-HSA-5653656', 'Membrane Trafficking R-HSA-199991', 'Amino Acids Regulate mTORC1 R-HSA-9639288', 'Cellular Response To Starvation R-HSA-9711097', 'M Phase R-HSA-68886', 'Platelet Activation, Signaling And Aggregation R-HSA-76002', 'Mitotic Metaphase And Anaphase R-HSA-2555396', 'Mitotic Anaphase R-HSA-68882', 'RHO GTPase Effectors R-HSA-195258']
12	16	betavae	3	BRD-K68747584-001-02-0::2.5::HTS	-0.267795	4.26E-08	FALSE	PF-03814735	Aurora kinase inhibitor	AURKA, AURKB		Phase 1	['Asparagine N-linked Glycosylation R-HSA-446203', 'Vesicle-mediated Transport R-HSA-5653656', 'Membrane Trafficking R-HSA-199991', 'Amino Acids Regulate mTORC1 R-HSA-9639288', 'Cellular Response To Starvation R-HSA-9711097', 'M Phase R-HSA-68886', 'Platelet Activation, Signaling And Aggregation R-HSA-76002', 'Mitotic Metaphase And Anaphase R-HSA-2555396', 'Mitotic Anaphase R-HSA-68882', 'RHO GTPase Effectors R-HSA-195258']
12	16	betavae	3	BRD-K71512533-066-02-8::2.5::HTS	-0.254935	2.05E-07	FALSE	SNS-314	Aurora kinase inhibitor	AURKA, AURKB, AURKC		Phase 1	['Asparagine N-linked Glycosylation R-HSA-446203', 'Vesicle-mediated Transport R-HSA-5653656', 'Membrane Trafficking R-HSA-199991', 'Amino Acids Regulate mTORC1 R-HSA-9639288', 'Cellular Response To Starvation R-HSA-9711097', 'M Phase R-HSA-68886', 'Platelet Activation, Signaling And Aggregation R-HSA-76002', 'Mitotic Metaphase And Anaphase R-HSA-2555396', 'Mitotic Anaphase R-HSA-68882', 'RHO GTPase Effectors R-HSA-195258']
12	16	betavae	3	BRD-K75295174-001-05-0::2.5::HTS	-0.266692	6.11E-08	FALSE	alisertib	Aurora kinase inhibitor	AURKA		Phase 3	['Asparagine N-linked Glycosylation R-HSA-446203', 'Vesicle-mediated Transport R-HSA-5653656', 'Membrane Trafficking R-HSA-199991', 'Amino Acids Regulate mTORC1 R-HSA-9639288', 'Cellular Response To Starvation R-HSA-9711097', 'M Phase R-HSA-68886', 'Platelet Activation, Signaling And Aggregation R-HSA-76002', 'Mitotic Metaphase And Anaphase R-HSA-2555396', 'Mitotic Anaphase R-HSA-68882', 'RHO GTPase Effectors R-HSA-195258']
12	16	betavae	3	BRD-K77987382-001-13-2::2.5::HTS	-0.253576	2.09E-07	FALSE	mebendazole	tubulin polymerization inhibitor	TUBA1A, TUBB, TUBB4B	pinworm, whipworm, hookworm, ascariasis	Launched	['Asparagine N-linked Glycosylation R-HSA-446203', 'Vesicle-mediated Transport R-HSA-5653656', 'Membrane Trafficking R-HSA-199991', 'Amino Acids Regulate mTORC1 R-HSA-9639288', 'Cellular Response To Starvation R-HSA-9711097', 'M Phase R-HSA-68886', 'Platelet Activation, Signaling And Aggregation R-HSA-76002', 'Mitotic Metaphase And Anaphase R-HSA-2555396', 'Mitotic Anaphase R-HSA-68882', 'RHO GTPase Effectors R-HSA-195258']
12	16	betavae	3	BRD-K78960041-001-05-7::2.54::HTS	-0.258819	2.80E-07	FALSE	oxaliplatin	DNA inhibitor		colorectal cancer	Launched	['Asparagine N-linked Glycosylation R-HSA-446203', 'Vesicle-mediated Transport R-HSA-5653656', 'Membrane Trafficking R-HSA-199991', 'Amino Acids Regulate mTORC1 R-HSA-9639288', 'Cellular Response To Starvation R-HSA-9711097', 'M Phase R-HSA-68886', 'Platelet Activation, Signaling And Aggregation R-HSA-76002', 'Mitotic Metaphase And Anaphase R-HSA-2555396', 'Mitotic Anaphase R-HSA-68882', 'RHO GTPase Effectors R-HSA-195258']
12	16	betavae	3	BRD-K79239947-001-06-8::2.5::HTS	-0.253564	2.32E-07	FALSE	PF-573228	focal adhesion kinase inhibitor	CDK1, CDK2, CDK7, GSK3B, IKBKB		Preclinical	['Asparagine N-linked Glycosylation R-HSA-446203', 'Vesicle-mediated Transport R-HSA-5653656', 'Membrane Trafficking R-HSA-199991', 'Amino Acids Regulate mTORC1 R-HSA-9639288', 'Cellular Response To Starvation R-HSA-9711097', 'M Phase R-HSA-68886', 'Platelet Activation, Signaling And Aggregation R-HSA-76002', 'Mitotic Metaphase And Anaphase R-HSA-2555396', 'Mitotic Anaphase R-HSA-68882', 'RHO GTPase Effectors R-HSA-195258']
12	16	betavae	3	BRD-K99545815-001-06-3::2.5::HTS	-0.276505	1.30E-08	FALSE	PF-562271	focal adhesion kinase inhibitor	PTK2, PTK2B		Phase 1	['Asparagine N-linked Glycosylation R-HSA-446203', 'Vesicle-mediated Transport R-HSA-5653656', 'Membrane Trafficking R-HSA-199991', 'Amino Acids Regulate mTORC1 R-HSA-9639288', 'Cellular Response To Starvation R-HSA-9711097', 'M Phase R-HSA-68886', 'Platelet Activation, Signaling And Aggregation R-HSA-76002', 'Mitotic Metaphase And Anaphase R-HSA-2555396', 'Mitotic Anaphase R-HSA-68882', 'RHO GTPase Effectors R-HSA-195258']
14	16	betavae	3	BRD-A01643550-001-04-9::2.5::HTS	-0.325544	3.74E-11	FALSE	prednisolone-acetate	glucocorticoid receptor agonist	NR3C1	conjunctivitis, rosacea, punctate keratitis, shingles, iritis, cyclitis	Launched	['Citric Acid (TCA) Cycle And Respiratory Electron Transport R-HSA-1428517', 'Respiratory Electron Transport, ATP Synthesis By Chemiosmotic Coupling, Heat Production By Uncoupling Proteins R-HSA-163200', 'Respiratory Electron Transport R-HSA-611105', 'Complex I Biogenesis R-HSA-6799198', 'Metabolism Of Nucleotides R-HSA-15869', 'Mitochondrial Biogenesis R-HSA-1592230', 'Translation R-HSA-72766', 'tRNA Aminoacylation R-HSA-379724', 'Mitochondrial tRNA Aminoacylation R-HSA-379726', 'Protein Localization R-HSA-9609507']
14	16	betavae	3	BRD-A39935389-001-05-9::2.5::HTS	-0.268767	3.79E-08	FALSE	teroxirone	DNA inhibitor			Phase 1	['Citric Acid (TCA) Cycle And Respiratory Electron Transport R-HSA-1428517', 'Respiratory Electron Transport, ATP Synthesis By Chemiosmotic Coupling, Heat Production By Uncoupling Proteins R-HSA-163200', 'Respiratory Electron Transport R-HSA-611105', 'Complex I Biogenesis R-HSA-6799198', 'Metabolism Of Nucleotides R-HSA-15869', 'Mitochondrial Biogenesis R-HSA-1592230', 'Translation R-HSA-72766', 'tRNA Aminoacylation R-HSA-379724', 'Mitochondrial tRNA Aminoacylation R-HSA-379726', 'Protein Localization R-HSA-9609507']
14	16	betavae	3	BRD-A81541225-001-06-8::2.5::HTS	-0.276287	1.64E-08	FALSE	oligomycin-a	ATP synthase inhibitor, ATPase inhibitor	ATP5A1		Preclinical	['Citric Acid (TCA) Cycle And Respiratory Electron Transport R-HSA-1428517', 'Respiratory Electron Transport, ATP Synthesis By Chemiosmotic Coupling, Heat Production By Uncoupling Proteins R-HSA-163200', 'Respiratory Electron Transport R-HSA-611105', 'Complex I Biogenesis R-HSA-6799198', 'Metabolism Of Nucleotides R-HSA-15869', 'Mitochondrial Biogenesis R-HSA-1592230', 'Translation R-HSA-72766', 'tRNA Aminoacylation R-HSA-379724', 'Mitochondrial tRNA Aminoacylation R-HSA-379726', 'Protein Localization R-HSA-9609507']
14	16	betavae	3	BRD-K01773560-001-02-4::2.59::HTS	-0.274961	3.14E-08	FALSE	UNC2250	MER tyrosine kinase inhibitor	MERTK		Preclinical	['Citric Acid (TCA) Cycle And Respiratory Electron Transport R-HSA-1428517', 'Respiratory Electron Transport, ATP Synthesis By Chemiosmotic Coupling, Heat Production By Uncoupling Proteins R-HSA-163200', 'Respiratory Electron Transport R-HSA-611105', 'Complex I Biogenesis R-HSA-6799198', 'Metabolism Of Nucleotides R-HSA-15869', 'Mitochondrial Biogenesis R-HSA-1592230', 'Translation R-HSA-72766', 'tRNA Aminoacylation R-HSA-379724', 'Mitochondrial tRNA Aminoacylation R-HSA-379726', 'Protein Localization R-HSA-9609507']
14	16	betavae	3	BRD-K03243820-001-25-3::2.5::HTS	-0.253069	3.01E-07	FALSE	trifluridine	DNA directed DNA polymerase inhibitor, thymidylate synthase inhibitor	TYMS	virus herpes simplex (HSV)	Launched	['Citric Acid (TCA) Cycle And Respiratory Electron Transport R-HSA-1428517', 'Respiratory Electron Transport, ATP Synthesis By Chemiosmotic Coupling, Heat Production By Uncoupling Proteins R-HSA-163200', 'Respiratory Electron Transport R-HSA-611105', 'Complex I Biogenesis R-HSA-6799198', 'Metabolism Of Nucleotides R-HSA-15869', 'Mitochondrial Biogenesis R-HSA-1592230', 'Translation R-HSA-72766', 'tRNA Aminoacylation R-HSA-379724', 'Mitochondrial tRNA Aminoacylation R-HSA-379726', 'Protein Localization R-HSA-9609507']
14	16	betavae	3	BRD-K06543683-066-02-1::2.5::HTS	-0.255301	1.84E-07	FALSE	bisindolylmaleimide-ix	PKC inhibitor	AKT1, GSK3B, LCK, MAPK1, MAPK11, MAPK12, MAPK14, MAPK8, PRKCA, ROCK1, RPS6KB1, SIRT1		Preclinical	['Citric Acid (TCA) Cycle And Respiratory Electron Transport R-HSA-1428517', 'Respiratory Electron Transport, ATP Synthesis By Chemiosmotic Coupling, Heat Production By Uncoupling Proteins R-HSA-163200', 'Respiratory Electron Transport R-HSA-611105', 'Complex I Biogenesis R-HSA-6799198', 'Metabolism Of Nucleotides R-HSA-15869', 'Mitochondrial Biogenesis R-HSA-1592230', 'Translation R-HSA-72766', 'tRNA Aminoacylation R-HSA-379724', 'Mitochondrial tRNA Aminoacylation R-HSA-379726', 'Protein Localization R-HSA-9609507']
14	16	betavae	3	BRD-K09372874-001-01-0::2.5::HTS	-0.261708	1.41E-07	FALSE	merimepodib	inosine monophosphate dehydrogenase inhibitor	IMPDH1		Phase 2	['Citric Acid (TCA) Cycle And Respiratory Electron Transport R-HSA-1428517', 'Respiratory Electron Transport, ATP Synthesis By Chemiosmotic Coupling, Heat Production By Uncoupling Proteins R-HSA-163200', 'Respiratory Electron Transport R-HSA-611105', 'Complex I Biogenesis R-HSA-6799198', 'Metabolism Of Nucleotides R-HSA-15869', 'Mitochondrial Biogenesis R-HSA-1592230', 'Translation R-HSA-72766', 'tRNA Aminoacylation R-HSA-379724', 'Mitochondrial tRNA Aminoacylation R-HSA-379726', 'Protein Localization R-HSA-9609507']
14	16	betavae	3	BRD-K09443272-001-03-3::2.5::HTS	-0.26053	1.01E-07	FALSE	PHA-680632	Aurora kinase inhibitor	AURKA, AURKB, AURKC		Preclinical	['Citric Acid (TCA) Cycle And Respiratory Electron Transport R-HSA-1428517', 'Respiratory Electron Transport, ATP Synthesis By Chemiosmotic Coupling, Heat Production By Uncoupling Proteins R-HSA-163200', 'Respiratory Electron Transport R-HSA-611105', 'Complex I Biogenesis R-HSA-6799198', 'Metabolism Of Nucleotides R-HSA-15869', 'Mitochondrial Biogenesis R-HSA-1592230', 'Translation R-HSA-72766', 'tRNA Aminoacylation R-HSA-379724', 'Mitochondrial tRNA Aminoacylation R-HSA-379726', 'Protein Localization R-HSA-9609507']
14	16	betavae	3	BRD-K11636097-001-03-1::2.5::HTS	-0.254957	2.05E-07	FALSE	JNJ-7706621	CDK inhibitor	AURKA, AURKB, CDK1, CDK2		Preclinical	['Citric Acid (TCA) Cycle And Respiratory Electron Transport R-HSA-1428517', 'Respiratory Electron Transport, ATP Synthesis By Chemiosmotic Coupling, Heat Production By Uncoupling Proteins R-HSA-163200', 'Respiratory Electron Transport R-HSA-611105', 'Complex I Biogenesis R-HSA-6799198', 'Metabolism Of Nucleotides R-HSA-15869', 'Mitochondrial Biogenesis R-HSA-1592230', 'Translation R-HSA-72766', 'tRNA Aminoacylation R-HSA-379724', 'Mitochondrial tRNA Aminoacylation R-HSA-379726', 'Protein Localization R-HSA-9609507']
14	16	betavae	3	BRD-K12829205-003-02-8::2.5::HTS	-0.255772	3.90E-07	FALSE	mechlorethamine	DNA inhibitor		Hodgkin's lymphoma, chronic myeloid leukemia (CML), chronic lymphocytic leukemia (CLL), polycythemia vera, mycosis, bronchogenic carcinoma	Launched	['Citric Acid (TCA) Cycle And Respiratory Electron Transport R-HSA-1428517', 'Respiratory Electron Transport, ATP Synthesis By Chemiosmotic Coupling, Heat Production By Uncoupling Proteins R-HSA-163200', 'Respiratory Electron Transport R-HSA-611105', 'Complex I Biogenesis R-HSA-6799198', 'Metabolism Of Nucleotides R-HSA-15869', 'Mitochondrial Biogenesis R-HSA-1592230', 'Translation R-HSA-72766', 'tRNA Aminoacylation R-HSA-379724', 'Mitochondrial tRNA Aminoacylation R-HSA-379726', 'Protein Localization R-HSA-9609507']
14	16	betavae	3	BRD-K12885236-001-02-7::2.5::HTS	-0.262431	8.67E-08	FALSE	dapivirine	non-nucleoside reverse transcriptase inhibitor	CYP3A4, CYP3A5		Phase 3	['Citric Acid (TCA) Cycle And Respiratory Electron Transport R-HSA-1428517', 'Respiratory Electron Transport, ATP Synthesis By Chemiosmotic Coupling, Heat Production By Uncoupling Proteins R-HSA-163200', 'Respiratory Electron Transport R-HSA-611105', 'Complex I Biogenesis R-HSA-6799198', 'Metabolism Of Nucleotides R-HSA-15869', 'Mitochondrial Biogenesis R-HSA-1592230', 'Translation R-HSA-72766', 'tRNA Aminoacylation R-HSA-379724', 'Mitochondrial tRNA Aminoacylation R-HSA-379726', 'Protein Localization R-HSA-9609507']
14	16	betavae	3	BRD-K13183738-317-10-2::2.5::HTS	-0.290967	2.21E-09	FALSE	pentamidine	anti-pneumocystis agent	TRDMT1	pneumonia	Launched	['Citric Acid (TCA) Cycle And Respiratory Electron Transport R-HSA-1428517', 'Respiratory Electron Transport, ATP Synthesis By Chemiosmotic Coupling, Heat Production By Uncoupling Proteins R-HSA-163200', 'Respiratory Electron Transport R-HSA-611105', 'Complex I Biogenesis R-HSA-6799198', 'Metabolism Of Nucleotides R-HSA-15869', 'Mitochondrial Biogenesis R-HSA-1592230', 'Translation R-HSA-72766', 'tRNA Aminoacylation R-HSA-379724', 'Mitochondrial tRNA Aminoacylation R-HSA-379726', 'Protein Localization R-HSA-9609507']
14	16	betavae	3	BRD-K19061412-001-02-4::2.5::HTS	-0.262114	9.00E-08	FALSE	mubritinib	protein tyrosine kinase inhibitor	EGFR, ERBB2		Phase 1	['Citric Acid (TCA) Cycle And Respiratory Electron Transport R-HSA-1428517', 'Respiratory Electron Transport, ATP Synthesis By Chemiosmotic Coupling, Heat Production By Uncoupling Proteins R-HSA-163200', 'Respiratory Electron Transport R-HSA-611105', 'Complex I Biogenesis R-HSA-6799198', 'Metabolism Of Nucleotides R-HSA-15869', 'Mitochondrial Biogenesis R-HSA-1592230', 'Translation R-HSA-72766', 'tRNA Aminoacylation R-HSA-379724', 'Mitochondrial tRNA Aminoacylation R-HSA-379726', 'Protein Localization R-HSA-9609507']
14	16	betavae	3	BRD-K28360340-001-08-3::2.31::HTS	-0.263494	1.67E-07	FALSE	TW-37	BCL inhibitor	BCL2, BCL2L1, MCL1		Preclinical	['Citric Acid (TCA) Cycle And Respiratory Electron Transport R-HSA-1428517', 'Respiratory Electron Transport, ATP Synthesis By Chemiosmotic Coupling, Heat Production By Uncoupling Proteins R-HSA-163200', 'Respiratory Electron Transport R-HSA-611105', 'Complex I Biogenesis R-HSA-6799198', 'Metabolism Of Nucleotides R-HSA-15869', 'Mitochondrial Biogenesis R-HSA-1592230', 'Translation R-HSA-72766', 'tRNA Aminoacylation R-HSA-379724', 'Mitochondrial tRNA Aminoacylation R-HSA-379726', 'Protein Localization R-HSA-9609507']
14	16	betavae	3	BRD-K29905972-001-06-3::2.5::HTS	-0.253954	2.22E-07	FALSE	axitinib	PDGFR tyrosine kinase receptor inhibitor, VEGFR inhibitor	CSF1, FLT1, FLT4, KDR, PLK4	renal cell carcinoma (RCC)	Launched	['Citric Acid (TCA) Cycle And Respiratory Electron Transport R-HSA-1428517', 'Respiratory Electron Transport, ATP Synthesis By Chemiosmotic Coupling, Heat Production By Uncoupling Proteins R-HSA-163200', 'Respiratory Electron Transport R-HSA-611105', 'Complex I Biogenesis R-HSA-6799198', 'Metabolism Of Nucleotides R-HSA-15869', 'Mitochondrial Biogenesis R-HSA-1592230', 'Translation R-HSA-72766', 'tRNA Aminoacylation R-HSA-379724', 'Mitochondrial tRNA Aminoacylation R-HSA-379726', 'Protein Localization R-HSA-9609507']
14	16	betavae	3	BRD-K33610132-001-02-9::2.5::HTS	-0.281541	8.87E-09	FALSE	rociletinib	EGFR inhibitor	EGFR		Phase 3	['Citric Acid (TCA) Cycle And Respiratory Electron Transport R-HSA-1428517', 'Respiratory Electron Transport, ATP Synthesis By Chemiosmotic Coupling, Heat Production By Uncoupling Proteins R-HSA-163200', 'Respiratory Electron Transport R-HSA-611105', 'Complex I Biogenesis R-HSA-6799198', 'Metabolism Of Nucleotides R-HSA-15869', 'Mitochondrial Biogenesis R-HSA-1592230', 'Translation R-HSA-72766', 'tRNA Aminoacylation R-HSA-379724', 'Mitochondrial tRNA Aminoacylation R-HSA-379726', 'Protein Localization R-HSA-9609507']
14	16	betavae	3	BRD-K36207157-001-07-0::2.52::HTS	-0.263758	1.62E-07	FALSE	chlorprothixene	dopamine receptor antagonist	CHRM1, CHRM2, CHRM3, CHRM4, CHRM5, DRD1, DRD2, DRD3, HRH1, HTR2A, HTR2B, HTR2C	schizophrenia, bipolar disorder	Launched	['Citric Acid (TCA) Cycle And Respiratory Electron Transport R-HSA-1428517', 'Respiratory Electron Transport, ATP Synthesis By Chemiosmotic Coupling, Heat Production By Uncoupling Proteins R-HSA-163200', 'Respiratory Electron Transport R-HSA-611105', 'Complex I Biogenesis R-HSA-6799198', 'Metabolism Of Nucleotides R-HSA-15869', 'Mitochondrial Biogenesis R-HSA-1592230', 'Translation R-HSA-72766', 'tRNA Aminoacylation R-HSA-379724', 'Mitochondrial tRNA Aminoacylation R-HSA-379726', 'Protein Localization R-HSA-9609507']
14	16	betavae	3	BRD-K36740062-001-06-6::2.5::HTS	-0.258081	1.39E-07	FALSE	GSK1070916	Aurora kinase inhibitor	AURKA, AURKB, AURKC, CYP2D6, CYP3A4		Phase 1	['Citric Acid (TCA) Cycle And Respiratory Electron Transport R-HSA-1428517', 'Respiratory Electron Transport, ATP Synthesis By Chemiosmotic Coupling, Heat Production By Uncoupling Proteins R-HSA-163200', 'Respiratory Electron Transport R-HSA-611105', 'Complex I Biogenesis R-HSA-6799198', 'Metabolism Of Nucleotides R-HSA-15869', 'Mitochondrial Biogenesis R-HSA-1592230', 'Translation R-HSA-72766', 'tRNA Aminoacylation R-HSA-379724', 'Mitochondrial tRNA Aminoacylation R-HSA-379726', 'Protein Localization R-HSA-9609507']
14	16	betavae	3	BRD-K37069697-001-01-3::2.5::HTS	-0.250658	3.55E-07	FALSE	fexinidazole				Phase 2/Phase 3	['Citric Acid (TCA) Cycle And Respiratory Electron Transport R-HSA-1428517', 'Respiratory Electron Transport, ATP Synthesis By Chemiosmotic Coupling, Heat Production By Uncoupling Proteins R-HSA-163200', 'Respiratory Electron Transport R-HSA-611105', 'Complex I Biogenesis R-HSA-6799198', 'Metabolism Of Nucleotides R-HSA-15869', 'Mitochondrial Biogenesis R-HSA-1592230', 'Translation R-HSA-72766', 'tRNA Aminoacylation R-HSA-379724', 'Mitochondrial tRNA Aminoacylation R-HSA-379726', 'Protein Localization R-HSA-9609507']
14	16	betavae	3	BRD-K43578482-001-01-4::2.5::HTS	-0.295352	1.79E-09	FALSE	defactinib	focal adhesion kinase inhibitor	PTK2		Phase 2	['Citric Acid (TCA) Cycle And Respiratory Electron Transport R-HSA-1428517', 'Respiratory Electron Transport, ATP Synthesis By Chemiosmotic Coupling, Heat Production By Uncoupling Proteins R-HSA-163200', 'Respiratory Electron Transport R-HSA-611105', 'Complex I Biogenesis R-HSA-6799198', 'Metabolism Of Nucleotides R-HSA-15869', 'Mitochondrial Biogenesis R-HSA-1592230', 'Translation R-HSA-72766', 'tRNA Aminoacylation R-HSA-379724', 'Mitochondrial tRNA Aminoacylation R-HSA-379726', 'Protein Localization R-HSA-9609507']
14	16	betavae	3	BRD-K45551181-001-02-1::2.49::HTS	-0.253348	5.06E-07	FALSE	MPI-0479605	mitotic kinase inhibitor	TTK		Preclinical	['Citric Acid (TCA) Cycle And Respiratory Electron Transport R-HSA-1428517', 'Respiratory Electron Transport, ATP Synthesis By Chemiosmotic Coupling, Heat Production By Uncoupling Proteins R-HSA-163200', 'Respiratory Electron Transport R-HSA-611105', 'Complex I Biogenesis R-HSA-6799198', 'Metabolism Of Nucleotides R-HSA-15869', 'Mitochondrial Biogenesis R-HSA-1592230', 'Translation R-HSA-72766', 'tRNA Aminoacylation R-HSA-379724', 'Mitochondrial tRNA Aminoacylation R-HSA-379726', 'Protein Localization R-HSA-9609507']
14	16	betavae	3	BRD-K54634444-001-05-9::2.5::HTS	-0.26617	5.18E-08	FALSE	artesunate	DNA synthesis inhibitor		malaria	Launched	['Citric Acid (TCA) Cycle And Respiratory Electron Transport R-HSA-1428517', 'Respiratory Electron Transport, ATP Synthesis By Chemiosmotic Coupling, Heat Production By Uncoupling Proteins R-HSA-163200', 'Respiratory Electron Transport R-HSA-611105', 'Complex I Biogenesis R-HSA-6799198', 'Metabolism Of Nucleotides R-HSA-15869', 'Mitochondrial Biogenesis R-HSA-1592230', 'Translation R-HSA-72766', 'tRNA Aminoacylation R-HSA-379724', 'Mitochondrial tRNA Aminoacylation R-HSA-379726', 'Protein Localization R-HSA-9609507']
14	16	betavae	3	BRD-K56614220-001-19-0::2.5::HTS	-0.251272	2.90E-07	FALSE	clofazimine	GK0582 inhibitor		leprosy	Launched	['Citric Acid (TCA) Cycle And Respiratory Electron Transport R-HSA-1428517', 'Respiratory Electron Transport, ATP Synthesis By Chemiosmotic Coupling, Heat Production By Uncoupling Proteins R-HSA-163200', 'Respiratory Electron Transport R-HSA-611105', 'Complex I Biogenesis R-HSA-6799198', 'Metabolism Of Nucleotides R-HSA-15869', 'Mitochondrial Biogenesis R-HSA-1592230', 'Translation R-HSA-72766', 'tRNA Aminoacylation R-HSA-379724', 'Mitochondrial tRNA Aminoacylation R-HSA-379726', 'Protein Localization R-HSA-9609507']
14	16	betavae	3	BRD-K59146805-001-03-7::2.5::HTS	-0.265879	5.36E-08	FALSE	AZ3146	monopolar spindle 1 kinase inhibitor			Preclinical	['Citric Acid (TCA) Cycle And Respiratory Electron Transport R-HSA-1428517', 'Respiratory Electron Transport, ATP Synthesis By Chemiosmotic Coupling, Heat Production By Uncoupling Proteins R-HSA-163200', 'Respiratory Electron Transport R-HSA-611105', 'Complex I Biogenesis R-HSA-6799198', 'Metabolism Of Nucleotides R-HSA-15869', 'Mitochondrial Biogenesis R-HSA-1592230', 'Translation R-HSA-72766', 'tRNA Aminoacylation R-HSA-379724', 'Mitochondrial tRNA Aminoacylation R-HSA-379726', 'Protein Localization R-HSA-9609507']
14	16	betavae	3	BRD-K60443845-001-08-6::2.5::HTS	-0.343275	2.61E-12	FALSE	chlormidazole	fungal lanosterol demethylase inhibitor		fungal infection	Launched	['Citric Acid (TCA) Cycle And Respiratory Electron Transport R-HSA-1428517', 'Respiratory Electron Transport, ATP Synthesis By Chemiosmotic Coupling, Heat Production By Uncoupling Proteins R-HSA-163200', 'Respiratory Electron Transport R-HSA-611105', 'Complex I Biogenesis R-HSA-6799198', 'Metabolism Of Nucleotides R-HSA-15869', 'Mitochondrial Biogenesis R-HSA-1592230', 'Translation R-HSA-72766', 'tRNA Aminoacylation R-HSA-379724', 'Mitochondrial tRNA Aminoacylation R-HSA-379726', 'Protein Localization R-HSA-9609507']
14	16	betavae	3	BRD-K62965247-001-04-9::2.5::HTS	-0.253847	2.10E-07	FALSE	tipifarnib	farnesyltransferase inhibitor	FNTA, FNTB		Phase 3	['Citric Acid (TCA) Cycle And Respiratory Electron Transport R-HSA-1428517', 'Respiratory Electron Transport, ATP Synthesis By Chemiosmotic Coupling, Heat Production By Uncoupling Proteins R-HSA-163200', 'Respiratory Electron Transport R-HSA-611105', 'Complex I Biogenesis R-HSA-6799198', 'Metabolism Of Nucleotides R-HSA-15869', 'Mitochondrial Biogenesis R-HSA-1592230', 'Translation R-HSA-72766', 'tRNA Aminoacylation R-HSA-379724', 'Mitochondrial tRNA Aminoacylation R-HSA-379726', 'Protein Localization R-HSA-9609507']
14	16	betavae	3	BRD-K64800655-001-07-4::2.5::HTS	-0.251942	2.51E-07	FALSE	PHA-793887	CDK inhibitor	CDK1, CDK2, CDK4, CDK5, CDK7, CDK9		Phase 1	['Citric Acid (TCA) Cycle And Respiratory Electron Transport R-HSA-1428517', 'Respiratory Electron Transport, ATP Synthesis By Chemiosmotic Coupling, Heat Production By Uncoupling Proteins R-HSA-163200', 'Respiratory Electron Transport R-HSA-611105', 'Complex I Biogenesis R-HSA-6799198', 'Metabolism Of Nucleotides R-HSA-15869', 'Mitochondrial Biogenesis R-HSA-1592230', 'Translation R-HSA-72766', 'tRNA Aminoacylation R-HSA-379724', 'Mitochondrial tRNA Aminoacylation R-HSA-379726', 'Protein Localization R-HSA-9609507']
14	16	betavae	3	BRD-K64866502-001-03-9::2.5::HTS	-0.278781	1.20E-08	FALSE	CYC116	Aurora kinase inhibitor	AURKA, AURKB, KDR		Phase 1	['Citric Acid (TCA) Cycle And Respiratory Electron Transport R-HSA-1428517', 'Respiratory Electron Transport, ATP Synthesis By Chemiosmotic Coupling, Heat Production By Uncoupling Proteins R-HSA-163200', 'Respiratory Electron Transport R-HSA-611105', 'Complex I Biogenesis R-HSA-6799198', 'Metabolism Of Nucleotides R-HSA-15869', 'Mitochondrial Biogenesis R-HSA-1592230', 'Translation R-HSA-72766', 'tRNA Aminoacylation R-HSA-379724', 'Mitochondrial tRNA Aminoacylation R-HSA-379726', 'Protein Localization R-HSA-9609507']
14	16	betavae	3	BRD-K65814004-003-02-9::2.5::HTS	-0.250682	3.31E-07	FALSE	diphenyleneiodonium	nitric oxide synthase inhibitor	NOS2, NOS3		Preclinical	['Citric Acid (TCA) Cycle And Respiratory Electron Transport R-HSA-1428517', 'Respiratory Electron Transport, ATP Synthesis By Chemiosmotic Coupling, Heat Production By Uncoupling Proteins R-HSA-163200', 'Respiratory Electron Transport R-HSA-611105', 'Complex I Biogenesis R-HSA-6799198', 'Metabolism Of Nucleotides R-HSA-15869', 'Mitochondrial Biogenesis R-HSA-1592230', 'Translation R-HSA-72766', 'tRNA Aminoacylation R-HSA-379724', 'Mitochondrial tRNA Aminoacylation R-HSA-379726', 'Protein Localization R-HSA-9609507']
14	16	betavae	3	BRD-K68395654-001-03-1::2.5::HTS	-0.344151	8.69E-13	FALSE	EVP4593	NFkB pathway inhibitor			Preclinical	['Citric Acid (TCA) Cycle And Respiratory Electron Transport R-HSA-1428517', 'Respiratory Electron Transport, ATP Synthesis By Chemiosmotic Coupling, Heat Production By Uncoupling Proteins R-HSA-163200', 'Respiratory Electron Transport R-HSA-611105', 'Complex I Biogenesis R-HSA-6799198', 'Metabolism Of Nucleotides R-HSA-15869', 'Mitochondrial Biogenesis R-HSA-1592230', 'Translation R-HSA-72766', 'tRNA Aminoacylation R-HSA-379724', 'Mitochondrial tRNA Aminoacylation R-HSA-379726', 'Protein Localization R-HSA-9609507']
14	16	betavae	3	BRD-K68747584-001-02-0::2.5::HTS	-0.280088	9.38E-09	FALSE	PF-03814735	Aurora kinase inhibitor	AURKA, AURKB		Phase 1	['Citric Acid (TCA) Cycle And Respiratory Electron Transport R-HSA-1428517', 'Respiratory Electron Transport, ATP Synthesis By Chemiosmotic Coupling, Heat Production By Uncoupling Proteins R-HSA-163200', 'Respiratory Electron Transport R-HSA-611105', 'Complex I Biogenesis R-HSA-6799198', 'Metabolism Of Nucleotides R-HSA-15869', 'Mitochondrial Biogenesis R-HSA-1592230', 'Translation R-HSA-72766', 'tRNA Aminoacylation R-HSA-379724', 'Mitochondrial tRNA Aminoacylation R-HSA-379726', 'Protein Localization R-HSA-9609507']
14	16	betavae	3	BRD-K70463136-001-01-5::2.5::HTS	-0.301269	5.78E-10	FALSE	BAY-87-2243	hypoxia inducible factor inhibitor	HIF1A		Phase 1	['Citric Acid (TCA) Cycle And Respiratory Electron Transport R-HSA-1428517', 'Respiratory Electron Transport, ATP Synthesis By Chemiosmotic Coupling, Heat Production By Uncoupling Proteins R-HSA-163200', 'Respiratory Electron Transport R-HSA-611105', 'Complex I Biogenesis R-HSA-6799198', 'Metabolism Of Nucleotides R-HSA-15869', 'Mitochondrial Biogenesis R-HSA-1592230', 'Translation R-HSA-72766', 'tRNA Aminoacylation R-HSA-379724', 'Mitochondrial tRNA Aminoacylation R-HSA-379726', 'Protein Localization R-HSA-9609507']
14	16	betavae	3	BRD-K77987382-001-13-2::2.5::HTS	-0.250518	2.95E-07	FALSE	mebendazole	tubulin polymerization inhibitor	TUBA1A, TUBB, TUBB4B	pinworm, whipworm, hookworm, ascariasis	Launched	['Citric Acid (TCA) Cycle And Respiratory Electron Transport R-HSA-1428517', 'Respiratory Electron Transport, ATP Synthesis By Chemiosmotic Coupling, Heat Production By Uncoupling Proteins R-HSA-163200', 'Respiratory Electron Transport R-HSA-611105', 'Complex I Biogenesis R-HSA-6799198', 'Metabolism Of Nucleotides R-HSA-15869', 'Mitochondrial Biogenesis R-HSA-1592230', 'Translation R-HSA-72766', 'tRNA Aminoacylation R-HSA-379724', 'Mitochondrial tRNA Aminoacylation R-HSA-379726', 'Protein Localization R-HSA-9609507']
14	16	betavae	3	BRD-K78431006-001-10-2::2.5::HTS	-0.285136	4.33E-09	FALSE	crizotinib	ALK tyrosine kinase receptor inhibitor	ALK, MET	non-small cell lung cancer (NSCLC)	Launched	['Citric Acid (TCA) Cycle And Respiratory Electron Transport R-HSA-1428517', 'Respiratory Electron Transport, ATP Synthesis By Chemiosmotic Coupling, Heat Production By Uncoupling Proteins R-HSA-163200', 'Respiratory Electron Transport R-HSA-611105', 'Complex I Biogenesis R-HSA-6799198', 'Metabolism Of Nucleotides R-HSA-15869', 'Mitochondrial Biogenesis R-HSA-1592230', 'Translation R-HSA-72766', 'tRNA Aminoacylation R-HSA-379724', 'Mitochondrial tRNA Aminoacylation R-HSA-379726', 'Protein Localization R-HSA-9609507']
14	16	betavae	3	BRD-K78960041-001-03-2::2.5::HTS	-0.285334	1.31E-08	FALSE	oxaliplatin	DNA inhibitor		colorectal cancer	Launched	['Citric Acid (TCA) Cycle And Respiratory Electron Transport R-HSA-1428517', 'Respiratory Electron Transport, ATP Synthesis By Chemiosmotic Coupling, Heat Production By Uncoupling Proteins R-HSA-163200', 'Respiratory Electron Transport R-HSA-611105', 'Complex I Biogenesis R-HSA-6799198', 'Metabolism Of Nucleotides R-HSA-15869', 'Mitochondrial Biogenesis R-HSA-1592230', 'Translation R-HSA-72766', 'tRNA Aminoacylation R-HSA-379724', 'Mitochondrial tRNA Aminoacylation R-HSA-379726', 'Protein Localization R-HSA-9609507']
14	16	betavae	3	BRD-K78960041-001-05-7::2.54::HTS	-0.318105	1.87E-10	FALSE	oxaliplatin	DNA inhibitor		colorectal cancer	Launched	['Citric Acid (TCA) Cycle And Respiratory Electron Transport R-HSA-1428517', 'Respiratory Electron Transport, ATP Synthesis By Chemiosmotic Coupling, Heat Production By Uncoupling Proteins R-HSA-163200', 'Respiratory Electron Transport R-HSA-611105', 'Complex I Biogenesis R-HSA-6799198', 'Metabolism Of Nucleotides R-HSA-15869', 'Mitochondrial Biogenesis R-HSA-1592230', 'Translation R-HSA-72766', 'tRNA Aminoacylation R-HSA-379724', 'Mitochondrial tRNA Aminoacylation R-HSA-379726', 'Protein Localization R-HSA-9609507']
14	16	betavae	3	BRD-K79239947-001-06-8::2.5::HTS	-0.302142	5.39E-10	FALSE	PF-573228	focal adhesion kinase inhibitor	CDK1, CDK2, CDK7, GSK3B, IKBKB		Preclinical	['Citric Acid (TCA) Cycle And Respiratory Electron Transport R-HSA-1428517', 'Respiratory Electron Transport, ATP Synthesis By Chemiosmotic Coupling, Heat Production By Uncoupling Proteins R-HSA-163200', 'Respiratory Electron Transport R-HSA-611105', 'Complex I Biogenesis R-HSA-6799198', 'Metabolism Of Nucleotides R-HSA-15869', 'Mitochondrial Biogenesis R-HSA-1592230', 'Translation R-HSA-72766', 'tRNA Aminoacylation R-HSA-379724', 'Mitochondrial tRNA Aminoacylation R-HSA-379726', 'Protein Localization R-HSA-9609507']
14	16	betavae	3	BRD-K99545815-001-06-3::2.5::HTS	-0.269752	2.99E-08	FALSE	PF-562271	focal adhesion kinase inhibitor	PTK2, PTK2B		Phase 1	['Citric Acid (TCA) Cycle And Respiratory Electron Transport R-HSA-1428517', 'Respiratory Electron Transport, ATP Synthesis By Chemiosmotic Coupling, Heat Production By Uncoupling Proteins R-HSA-163200', 'Respiratory Electron Transport R-HSA-611105', 'Complex I Biogenesis R-HSA-6799198', 'Metabolism Of Nucleotides R-HSA-15869', 'Mitochondrial Biogenesis R-HSA-1592230', 'Translation R-HSA-72766', 'tRNA Aminoacylation R-HSA-379724', 'Mitochondrial tRNA Aminoacylation R-HSA-379726', 'Protein Localization R-HSA-9609507']
14	16	betavae	3	BRD-K76634210-001-12-1::2.5::MTS004	-0.256277	2.42E-07	FALSE	idoxuridine	DNA directed DNA polymerase inhibitor		virus herpes simplex (HSV)	Launched	['Citric Acid (TCA) Cycle And Respiratory Electron Transport R-HSA-1428517', 'Respiratory Electron Transport, ATP Synthesis By Chemiosmotic Coupling, Heat Production By Uncoupling Proteins R-HSA-163200', 'Respiratory Electron Transport R-HSA-611105', 'Complex I Biogenesis R-HSA-6799198', 'Metabolism Of Nucleotides R-HSA-15869', 'Mitochondrial Biogenesis R-HSA-1592230', 'Translation R-HSA-72766', 'tRNA Aminoacylation R-HSA-379724', 'Mitochondrial tRNA Aminoacylation R-HSA-379726', 'Protein Localization R-HSA-9609507']
15	16	betavae	3	BRD-A01643550-001-04-9::2.5::HTS	-0.301272	1.09E-09	FALSE	prednisolone-acetate	glucocorticoid receptor agonist	NR3C1	conjunctivitis, rosacea, punctate keratitis, shingles, iritis, cyclitis	Launched	['Mitotic Metaphase And Anaphase R-HSA-2555396', 'Mitotic Anaphase R-HSA-68882', 'M Phase R-HSA-68886', 'Separation Of Sister Chromatids R-HSA-2467813', 'Signaling By Rho GTPases R-HSA-194315', 'RHO GTPase Effectors R-HSA-195258', 'Signaling By Rho GTPases, Miro GTPases And RHOBTB3 R-HSA-9716542', 'Cell Cycle Checkpoints R-HSA-69620', 'Adaptive Immune System R-HSA-1280218', 'MAPK Family Signaling Cascades R-HSA-5683057']
15	16	betavae	3	BRD-A81541225-001-06-8::2.5::HTS	-0.298073	9.83E-10	FALSE	oligomycin-a	ATP synthase inhibitor, ATPase inhibitor	ATP5A1		Preclinical	['Mitotic Metaphase And Anaphase R-HSA-2555396', 'Mitotic Anaphase R-HSA-68882', 'M Phase R-HSA-68886', 'Separation Of Sister Chromatids R-HSA-2467813', 'Signaling By Rho GTPases R-HSA-194315', 'RHO GTPase Effectors R-HSA-195258', 'Signaling By Rho GTPases, Miro GTPases And RHOBTB3 R-HSA-9716542', 'Cell Cycle Checkpoints R-HSA-69620', 'Adaptive Immune System R-HSA-1280218', 'MAPK Family Signaling Cascades R-HSA-5683057']
15	16	betavae	3	BRD-K13183738-317-10-2::2.5::HTS	-0.301338	5.46E-10	FALSE	pentamidine	anti-pneumocystis agent	TRDMT1	pneumonia	Launched	['Mitotic Metaphase And Anaphase R-HSA-2555396', 'Mitotic Anaphase R-HSA-68882', 'M Phase R-HSA-68886', 'Separation Of Sister Chromatids R-HSA-2467813', 'Signaling By Rho GTPases R-HSA-194315', 'RHO GTPase Effectors R-HSA-195258', 'Signaling By Rho GTPases, Miro GTPases And RHOBTB3 R-HSA-9716542', 'Cell Cycle Checkpoints R-HSA-69620', 'Adaptive Immune System R-HSA-1280218', 'MAPK Family Signaling Cascades R-HSA-5683057']
15	16	betavae	3	BRD-K19061412-001-02-4::2.5::HTS	-0.28381	6.37E-09	FALSE	mubritinib	protein tyrosine kinase inhibitor	EGFR, ERBB2		Phase 1	['Mitotic Metaphase And Anaphase R-HSA-2555396', 'Mitotic Anaphase R-HSA-68882', 'M Phase R-HSA-68886', 'Separation Of Sister Chromatids R-HSA-2467813', 'Signaling By Rho GTPases R-HSA-194315', 'RHO GTPase Effectors R-HSA-195258', 'Signaling By Rho GTPases, Miro GTPases And RHOBTB3 R-HSA-9716542', 'Cell Cycle Checkpoints R-HSA-69620', 'Adaptive Immune System R-HSA-1280218', 'MAPK Family Signaling Cascades R-HSA-5683057']
15	16	betavae	3	BRD-K33610132-001-02-9::2.5::HTS	-0.296045	1.35E-09	FALSE	rociletinib	EGFR inhibitor	EGFR		Phase 3	['Mitotic Metaphase And Anaphase R-HSA-2555396', 'Mitotic Anaphase R-HSA-68882', 'M Phase R-HSA-68886', 'Separation Of Sister Chromatids R-HSA-2467813', 'Signaling By Rho GTPases R-HSA-194315', 'RHO GTPase Effectors R-HSA-195258', 'Signaling By Rho GTPases, Miro GTPases And RHOBTB3 R-HSA-9716542', 'Cell Cycle Checkpoints R-HSA-69620', 'Adaptive Immune System R-HSA-1280218', 'MAPK Family Signaling Cascades R-HSA-5683057']
15	16	betavae	3	BRD-K36207157-001-07-0::2.52::HTS	-0.257058	3.39E-07	FALSE	chlorprothixene	dopamine receptor antagonist	CHRM1, CHRM2, CHRM3, CHRM4, CHRM5, DRD1, DRD2, DRD3, HRH1, HTR2A, HTR2B, HTR2C	schizophrenia, bipolar disorder	Launched	['Mitotic Metaphase And Anaphase R-HSA-2555396', 'Mitotic Anaphase R-HSA-68882', 'M Phase R-HSA-68886', 'Separation Of Sister Chromatids R-HSA-2467813', 'Signaling By Rho GTPases R-HSA-194315', 'RHO GTPase Effectors R-HSA-195258', 'Signaling By Rho GTPases, Miro GTPases And RHOBTB3 R-HSA-9716542', 'Cell Cycle Checkpoints R-HSA-69620', 'Adaptive Immune System R-HSA-1280218', 'MAPK Family Signaling Cascades R-HSA-5683057']
15	16	betavae	3	BRD-K40109029-001-02-9::2.5::HTS	-0.265841	4.99E-08	FALSE	SB-505124	ALK tyrosine kinase receptor inhibitor	TGFBR1		Preclinical	['Mitotic Metaphase And Anaphase R-HSA-2555396', 'Mitotic Anaphase R-HSA-68882', 'M Phase R-HSA-68886', 'Separation Of Sister Chromatids R-HSA-2467813', 'Signaling By Rho GTPases R-HSA-194315', 'RHO GTPase Effectors R-HSA-195258', 'Signaling By Rho GTPases, Miro GTPases And RHOBTB3 R-HSA-9716542', 'Cell Cycle Checkpoints R-HSA-69620', 'Adaptive Immune System R-HSA-1280218', 'MAPK Family Signaling Cascades R-HSA-5683057']
15	16	betavae	3	BRD-K43578482-001-01-4::2.5::HTS	-0.25325	2.95E-07	FALSE	defactinib	focal adhesion kinase inhibitor	PTK2		Phase 2	['Mitotic Metaphase And Anaphase R-HSA-2555396', 'Mitotic Anaphase R-HSA-68882', 'M Phase R-HSA-68886', 'Separation Of Sister Chromatids R-HSA-2467813', 'Signaling By Rho GTPases R-HSA-194315', 'RHO GTPase Effectors R-HSA-195258', 'Signaling By Rho GTPases, Miro GTPases And RHOBTB3 R-HSA-9716542', 'Cell Cycle Checkpoints R-HSA-69620', 'Adaptive Immune System R-HSA-1280218', 'MAPK Family Signaling Cascades R-HSA-5683057']
15	16	betavae	3	BRD-K53523901-001-04-4::2.5::HTS	-0.251057	3.18E-07	FALSE	arctigenin	MEK inhibitor	CHUK, MAP2K1		Preclinical	['Mitotic Metaphase And Anaphase R-HSA-2555396', 'Mitotic Anaphase R-HSA-68882', 'M Phase R-HSA-68886', 'Separation Of Sister Chromatids R-HSA-2467813', 'Signaling By Rho GTPases R-HSA-194315', 'RHO GTPase Effectors R-HSA-195258', 'Signaling By Rho GTPases, Miro GTPases And RHOBTB3 R-HSA-9716542', 'Cell Cycle Checkpoints R-HSA-69620', 'Adaptive Immune System R-HSA-1280218', 'MAPK Family Signaling Cascades R-HSA-5683057']
15	16	betavae	3	BRD-K54634444-001-05-9::2.5::HTS	-0.261264	9.24E-08	FALSE	artesunate	DNA synthesis inhibitor		malaria	Launched	['Mitotic Metaphase And Anaphase R-HSA-2555396', 'Mitotic Anaphase R-HSA-68882', 'M Phase R-HSA-68886', 'Separation Of Sister Chromatids R-HSA-2467813', 'Signaling By Rho GTPases R-HSA-194315', 'RHO GTPase Effectors R-HSA-195258', 'Signaling By Rho GTPases, Miro GTPases And RHOBTB3 R-HSA-9716542', 'Cell Cycle Checkpoints R-HSA-69620', 'Adaptive Immune System R-HSA-1280218', 'MAPK Family Signaling Cascades R-HSA-5683057']
15	16	betavae	3	BRD-K59436580-001-01-7::2.5::HTS	-0.280732	7.95E-09	FALSE	tedizolid	bacterial 50S ribosomal subunit inhibitor		skin infections	Launched	['Mitotic Metaphase And Anaphase R-HSA-2555396', 'Mitotic Anaphase R-HSA-68882', 'M Phase R-HSA-68886', 'Separation Of Sister Chromatids R-HSA-2467813', 'Signaling By Rho GTPases R-HSA-194315', 'RHO GTPase Effectors R-HSA-195258', 'Signaling By Rho GTPases, Miro GTPases And RHOBTB3 R-HSA-9716542', 'Cell Cycle Checkpoints R-HSA-69620', 'Adaptive Immune System R-HSA-1280218', 'MAPK Family Signaling Cascades R-HSA-5683057']
15	16	betavae	3	BRD-K60443845-001-08-6::2.5::HTS	-0.355263	3.91E-13	FALSE	chlormidazole	fungal lanosterol demethylase inhibitor		fungal infection	Launched	['Mitotic Metaphase And Anaphase R-HSA-2555396', 'Mitotic Anaphase R-HSA-68882', 'M Phase R-HSA-68886', 'Separation Of Sister Chromatids R-HSA-2467813', 'Signaling By Rho GTPases R-HSA-194315', 'RHO GTPase Effectors R-HSA-195258', 'Signaling By Rho GTPases, Miro GTPases And RHOBTB3 R-HSA-9716542', 'Cell Cycle Checkpoints R-HSA-69620', 'Adaptive Immune System R-HSA-1280218', 'MAPK Family Signaling Cascades R-HSA-5683057']
15	16	betavae	3	BRD-K68395654-001-03-1::2.5::HTS	-0.359451	6.88E-14	FALSE	EVP4593	NFkB pathway inhibitor			Preclinical	['Mitotic Metaphase And Anaphase R-HSA-2555396', 'Mitotic Anaphase R-HSA-68882', 'M Phase R-HSA-68886', 'Separation Of Sister Chromatids R-HSA-2467813', 'Signaling By Rho GTPases R-HSA-194315', 'RHO GTPase Effectors R-HSA-195258', 'Signaling By Rho GTPases, Miro GTPases And RHOBTB3 R-HSA-9716542', 'Cell Cycle Checkpoints R-HSA-69620', 'Adaptive Immune System R-HSA-1280218', 'MAPK Family Signaling Cascades R-HSA-5683057']
15	16	betavae	3	BRD-K70463136-001-01-5::2.5::HTS	-0.318345	5.16E-11	FALSE	BAY-87-2243	hypoxia inducible factor inhibitor	HIF1A		Phase 1	['Mitotic Metaphase And Anaphase R-HSA-2555396', 'Mitotic Anaphase R-HSA-68882', 'M Phase R-HSA-68886', 'Separation Of Sister Chromatids R-HSA-2467813', 'Signaling By Rho GTPases R-HSA-194315', 'RHO GTPase Effectors R-HSA-195258', 'Signaling By Rho GTPases, Miro GTPases And RHOBTB3 R-HSA-9716542', 'Cell Cycle Checkpoints R-HSA-69620', 'Adaptive Immune System R-HSA-1280218', 'MAPK Family Signaling Cascades R-HSA-5683057']
15	16	betavae	3	BRD-K79239947-001-06-8::2.5::HTS	-0.287608	3.74E-09	FALSE	PF-573228	focal adhesion kinase inhibitor	CDK1, CDK2, CDK7, GSK3B, IKBKB		Preclinical	['Mitotic Metaphase And Anaphase R-HSA-2555396', 'Mitotic Anaphase R-HSA-68882', 'M Phase R-HSA-68886', 'Separation Of Sister Chromatids R-HSA-2467813', 'Signaling By Rho GTPases R-HSA-194315', 'RHO GTPase Effectors R-HSA-195258', 'Signaling By Rho GTPases, Miro GTPases And RHOBTB3 R-HSA-9716542', 'Cell Cycle Checkpoints R-HSA-69620', 'Adaptive Immune System R-HSA-1280218', 'MAPK Family Signaling Cascades R-HSA-5683057']
15	16	betavae	3	BRD-K85554912-001-08-9::2.5::HTS	-0.258749	1.43E-07	FALSE	ivermectin	benzodiazepine receptor agonist	CHRNA7, GABRB3, GLRA3, P2RX7	gastrointestinal roundworms, lungworms, cattle grubs, mites, lice, horn flies	Launched	['Mitotic Metaphase And Anaphase R-HSA-2555396', 'Mitotic Anaphase R-HSA-68882', 'M Phase R-HSA-68886', 'Separation Of Sister Chromatids R-HSA-2467813', 'Signaling By Rho GTPases R-HSA-194315', 'RHO GTPase Effectors R-HSA-195258', 'Signaling By Rho GTPases, Miro GTPases And RHOBTB3 R-HSA-9716542', 'Cell Cycle Checkpoints R-HSA-69620', 'Adaptive Immune System R-HSA-1280218', 'MAPK Family Signaling Cascades R-HSA-5683057']
15	16	betavae	3	BRD-K88625236-001-04-2::2.5::HTS	-0.272567	2.39E-08	FALSE	nonoxynol-9	membrane integrity inhibitor		contraceptive	Launched	['Mitotic Metaphase And Anaphase R-HSA-2555396', 'Mitotic Anaphase R-HSA-68882', 'M Phase R-HSA-68886', 'Separation Of Sister Chromatids R-HSA-2467813', 'Signaling By Rho GTPases R-HSA-194315', 'RHO GTPase Effectors R-HSA-195258', 'Signaling By Rho GTPases, Miro GTPases And RHOBTB3 R-HSA-9716542', 'Cell Cycle Checkpoints R-HSA-69620', 'Adaptive Immune System R-HSA-1280218', 'MAPK Family Signaling Cascades R-HSA-5683057']
0	150	betatcvae	1	BRD-A01643550-001-04-9::2.5::HTS	0.305779	5.96E-10	FALSE	prednisolone-acetate	glucocorticoid receptor agonist	NR3C1	conjunctivitis, rosacea, punctate keratitis, shingles, iritis, cyclitis	Launched
0	150	betatcvae	1	BRD-A39935389-001-05-9::2.5::HTS	0.251725	2.76E-07	FALSE	teroxirone	DNA inhibitor			Phase 1
0	150	betatcvae	1	BRD-K31086665-005-04-6::2.5::HTS	0.251318	2.88E-07	FALSE	NH125	eukaryotic translation elongation factor 2 inhibitor			Preclinical
0	150	betatcvae	1	BRD-K33610132-001-02-9::2.5::HTS	0.298374	9.90E-10	FALSE	rociletinib	EGFR inhibitor	EGFR		Phase 3
0	150	betatcvae	1	BRD-K43578482-001-01-4::2.5::HTS	0.289078	4.05E-09	FALSE	defactinib	focal adhesion kinase inhibitor	PTK2		Phase 2
0	150	betatcvae	1	BRD-K60443845-001-08-6::2.5::HTS	0.305246	6.41E-10	FALSE	chlormidazole	fungal lanosterol demethylase inhibitor		fungal infection	Launched
0	150	betatcvae	1	BRD-K68188368-001-09-4::2.5::HTS	0.254025	2.13E-07	FALSE	nifuroxazide	bacterial DNA inhibitor		colitis, diarrhea	Launched
0	150	betatcvae	1	BRD-K68395654-001-03-1::2.5::HTS	0.320621	3.31E-11	FALSE	EVP4593	NFkB pathway inhibitor			Preclinical
0	150	betatcvae	1	BRD-K70463136-001-01-5::2.5::HTS	0.269559	3.45E-08	FALSE	BAY-87-2243	hypoxia inducible factor inhibitor	HIF1A		Phase 1
0	150	betatcvae	1	BRD-K78431006-001-10-2::2.5::HTS	0.250761	2.77E-07	FALSE	crizotinib	ALK tyrosine kinase receptor inhibitor	ALK, MET	non-small cell lung cancer (NSCLC)	Launched
0	150	betatcvae	1	BRD-K78960041-001-05-7::2.54::HTS	0.270744	7.36E-08	FALSE	oxaliplatin	DNA inhibitor		colorectal cancer	Launched
0	150	betatcvae	1	BRD-K79239947-001-06-8::2.5::HTS	0.284734	5.42E-09	FALSE	PF-573228	focal adhesion kinase inhibitor	CDK1, CDK2, CDK7, GSK3B, IKBKB		Preclinical
1	150	betatcvae	1	BRD-A01643550-001-04-9::2.5::HTS	0.287223	6.69E-09	FALSE	prednisolone-acetate	glucocorticoid receptor agonist	NR3C1	conjunctivitis, rosacea, punctate keratitis, shingles, iritis, cyclitis	Launched	['Peptide Hormone Metabolism R-HSA-2980736', 'Initiation Of Nuclear Envelope (NE) Reformation R-HSA-2995383', 'Spry Regulation Of FGF Signaling R-HSA-1295596', 'RUNX2 Regulates Osteoblast Differentiation R-HSA-8940973', 'CASP8 Activity Is Inhibited R-HSA-5218900', 'Dimerization Of Procaspase-8 R-HSA-69416', 'Caspase Activation Via Death Receptors In Presence Of Ligand R-HSA-140534', 'Thrombin Signaling Thru Proteinase Activated Receptors (PARs) R-HSA-456926', 'Chk1/Chk2(Cds1) Mediated Inactivation Of Cyclin B:Cdk1 Complex R-HSA-75035', 'Translation R-HSA-72766']
1	150	betatcvae	1	BRD-K09443272-001-03-3::2.5::HTS	0.25743	1.44E-07	FALSE	PHA-680632	Aurora kinase inhibitor	AURKA, AURKB, AURKC		Preclinical	['Peptide Hormone Metabolism R-HSA-2980736', 'Initiation Of Nuclear Envelope (NE) Reformation R-HSA-2995383', 'Spry Regulation Of FGF Signaling R-HSA-1295596', 'RUNX2 Regulates Osteoblast Differentiation R-HSA-8940973', 'CASP8 Activity Is Inhibited R-HSA-5218900', 'Dimerization Of Procaspase-8 R-HSA-69416', 'Caspase Activation Via Death Receptors In Presence Of Ligand R-HSA-140534', 'Thrombin Signaling Thru Proteinase Activated Receptors (PARs) R-HSA-456926', 'Chk1/Chk2(Cds1) Mediated Inactivation Of Cyclin B:Cdk1 Complex R-HSA-75035', 'Translation R-HSA-72766']
1	150	betatcvae	1	BRD-K49669041-001-08-4::2.5::HTS	0.257521	1.53E-07	FALSE	BX-912	pyruvate dehydrogenase kinase inhibitor	CDK2, CHEK1, GSK3B, KDR, PDK1, PDPK1		Preclinical	['Peptide Hormone Metabolism R-HSA-2980736', 'Initiation Of Nuclear Envelope (NE) Reformation R-HSA-2995383', 'Spry Regulation Of FGF Signaling R-HSA-1295596', 'RUNX2 Regulates Osteoblast Differentiation R-HSA-8940973', 'CASP8 Activity Is Inhibited R-HSA-5218900', 'Dimerization Of Procaspase-8 R-HSA-69416', 'Caspase Activation Via Death Receptors In Presence Of Ligand R-HSA-140534', 'Thrombin Signaling Thru Proteinase Activated Receptors (PARs) R-HSA-456926', 'Chk1/Chk2(Cds1) Mediated Inactivation Of Cyclin B:Cdk1 Complex R-HSA-75035', 'Translation R-HSA-72766']
1	150	betatcvae	1	BRD-K68395654-001-03-1::2.5::HTS	0.256271	1.53E-07	FALSE	EVP4593	NFkB pathway inhibitor			Preclinical	['Peptide Hormone Metabolism R-HSA-2980736', 'Initiation Of Nuclear Envelope (NE) Reformation R-HSA-2995383', 'Spry Regulation Of FGF Signaling R-HSA-1295596', 'RUNX2 Regulates Osteoblast Differentiation R-HSA-8940973', 'CASP8 Activity Is Inhibited R-HSA-5218900', 'Dimerization Of Procaspase-8 R-HSA-69416', 'Caspase Activation Via Death Receptors In Presence Of Ligand R-HSA-140534', 'Thrombin Signaling Thru Proteinase Activated Receptors (PARs) R-HSA-456926', 'Chk1/Chk2(Cds1) Mediated Inactivation Of Cyclin B:Cdk1 Complex R-HSA-75035', 'Translation R-HSA-72766']
1	150	betatcvae	1	BRD-K77987382-001-13-2::2.5::HTS	0.252011	2.49E-07	FALSE	mebendazole	tubulin polymerization inhibitor	TUBA1A, TUBB, TUBB4B	pinworm, whipworm, hookworm, ascariasis	Launched	['Peptide Hormone Metabolism R-HSA-2980736', 'Initiation Of Nuclear Envelope (NE) Reformation R-HSA-2995383', 'Spry Regulation Of FGF Signaling R-HSA-1295596', 'RUNX2 Regulates Osteoblast Differentiation R-HSA-8940973', 'CASP8 Activity Is Inhibited R-HSA-5218900', 'Dimerization Of Procaspase-8 R-HSA-69416', 'Caspase Activation Via Death Receptors In Presence Of Ligand R-HSA-140534', 'Thrombin Signaling Thru Proteinase Activated Receptors (PARs) R-HSA-456926', 'Chk1/Chk2(Cds1) Mediated Inactivation Of Cyclin B:Cdk1 Complex R-HSA-75035', 'Translation R-HSA-72766']
1	150	betatcvae	1	BRD-K78431006-001-10-2::2.5::HTS	0.258458	1.15E-07	FALSE	crizotinib	ALK tyrosine kinase receptor inhibitor	ALK, MET	non-small cell lung cancer (NSCLC)	Launched	['Peptide Hormone Metabolism R-HSA-2980736', 'Initiation Of Nuclear Envelope (NE) Reformation R-HSA-2995383', 'Spry Regulation Of FGF Signaling R-HSA-1295596', 'RUNX2 Regulates Osteoblast Differentiation R-HSA-8940973', 'CASP8 Activity Is Inhibited R-HSA-5218900', 'Dimerization Of Procaspase-8 R-HSA-69416', 'Caspase Activation Via Death Receptors In Presence Of Ligand R-HSA-140534', 'Thrombin Signaling Thru Proteinase Activated Receptors (PARs) R-HSA-456926', 'Chk1/Chk2(Cds1) Mediated Inactivation Of Cyclin B:Cdk1 Complex R-HSA-75035', 'Translation R-HSA-72766']
1	150	betatcvae	1	BRD-K78960041-001-05-7::2.54::HTS	0.282855	1.77E-08	FALSE	oxaliplatin	DNA inhibitor		colorectal cancer	Launched	['Peptide Hormone Metabolism R-HSA-2980736', 'Initiation Of Nuclear Envelope (NE) Reformation R-HSA-2995383', 'Spry Regulation Of FGF Signaling R-HSA-1295596', 'RUNX2 Regulates Osteoblast Differentiation R-HSA-8940973', 'CASP8 Activity Is Inhibited R-HSA-5218900', 'Dimerization Of Procaspase-8 R-HSA-69416', 'Caspase Activation Via Death Receptors In Presence Of Ligand R-HSA-140534', 'Thrombin Signaling Thru Proteinase Activated Receptors (PARs) R-HSA-456926', 'Chk1/Chk2(Cds1) Mediated Inactivation Of Cyclin B:Cdk1 Complex R-HSA-75035', 'Translation R-HSA-72766']
2	150	betatcvae	1	BRD-A01643550-001-04-9::2.5::HTS	0.301468	1.06E-09	FALSE	prednisolone-acetate	glucocorticoid receptor agonist	NR3C1	conjunctivitis, rosacea, punctate keratitis, shingles, iritis, cyclitis	Launched	['Respiratory Electron Transport R-HSA-611105', 'Citric Acid (TCA) Cycle And Respiratory Electron Transport R-HSA-1428517', 'Respiratory Electron Transport, ATP Synthesis By Chemiosmotic Coupling, Heat Production By Uncoupling Proteins R-HSA-163200', 'Complex I Biogenesis R-HSA-6799198', 'Chromatin Modifying Enzymes R-HSA-3247509', 'HATs Acetylate Histones R-HSA-3214847', 'rRNA Processing In Mitochondrion R-HSA-8868766', 'Citric Acid Cycle (TCA Cycle) R-HSA-71403', 'rRNA Modification In Mitochondrion R-HSA-6793080', 'Metabolism Of Nucleotides R-HSA-15869']
2	150	betatcvae	1	BRD-A39935389-001-05-9::2.5::HTS	0.268888	3.74E-08	FALSE	teroxirone	DNA inhibitor			Phase 1	['Respiratory Electron Transport R-HSA-611105', 'Citric Acid (TCA) Cycle And Respiratory Electron Transport R-HSA-1428517', 'Respiratory Electron Transport, ATP Synthesis By Chemiosmotic Coupling, Heat Production By Uncoupling Proteins R-HSA-163200', 'Complex I Biogenesis R-HSA-6799198', 'Chromatin Modifying Enzymes R-HSA-3247509', 'HATs Acetylate Histones R-HSA-3214847', 'rRNA Processing In Mitochondrion R-HSA-8868766', 'Citric Acid Cycle (TCA Cycle) R-HSA-71403', 'rRNA Modification In Mitochondrion R-HSA-6793080', 'Metabolism Of Nucleotides R-HSA-15869']
2	150	betatcvae	1	BRD-A81541225-001-06-8::2.5::HTS	0.25316	2.51E-07	FALSE	oligomycin-a	ATP synthase inhibitor, ATPase inhibitor	ATP5A1		Preclinical	['Respiratory Electron Transport R-HSA-611105', 'Citric Acid (TCA) Cycle And Respiratory Electron Transport R-HSA-1428517', 'Respiratory Electron Transport, ATP Synthesis By Chemiosmotic Coupling, Heat Production By Uncoupling Proteins R-HSA-163200', 'Complex I Biogenesis R-HSA-6799198', 'Chromatin Modifying Enzymes R-HSA-3247509', 'HATs Acetylate Histones R-HSA-3214847', 'rRNA Processing In Mitochondrion R-HSA-8868766', 'Citric Acid Cycle (TCA Cycle) R-HSA-71403', 'rRNA Modification In Mitochondrion R-HSA-6793080', 'Metabolism Of Nucleotides R-HSA-15869']
2	150	betatcvae	1	BRD-K01669786-001-02-2::2.5::HTS	0.258833	2.80E-07	FALSE	triapine	ribonucleotide reductase inhibitor	RRM1, RRM2		Phase 2	['Respiratory Electron Transport R-HSA-611105', 'Citric Acid (TCA) Cycle And Respiratory Electron Transport R-HSA-1428517', 'Respiratory Electron Transport, ATP Synthesis By Chemiosmotic Coupling, Heat Production By Uncoupling Proteins R-HSA-163200', 'Complex I Biogenesis R-HSA-6799198', 'Chromatin Modifying Enzymes R-HSA-3247509', 'HATs Acetylate Histones R-HSA-3214847', 'rRNA Processing In Mitochondrion R-HSA-8868766', 'Citric Acid Cycle (TCA Cycle) R-HSA-71403', 'rRNA Modification In Mitochondrion R-HSA-6793080', 'Metabolism Of Nucleotides R-HSA-15869']
2	150	betatcvae	1	BRD-K03109492-001-02-2::2.5::HTS	0.252021	2.85E-07	FALSE	NSC-663284	CDC inhibitor	CDC25A, CDC25B, CDC25C		Preclinical	['Respiratory Electron Transport R-HSA-611105', 'Citric Acid (TCA) Cycle And Respiratory Electron Transport R-HSA-1428517', 'Respiratory Electron Transport, ATP Synthesis By Chemiosmotic Coupling, Heat Production By Uncoupling Proteins R-HSA-163200', 'Complex I Biogenesis R-HSA-6799198', 'Chromatin Modifying Enzymes R-HSA-3247509', 'HATs Acetylate Histones R-HSA-3214847', 'rRNA Processing In Mitochondrion R-HSA-8868766', 'Citric Acid Cycle (TCA Cycle) R-HSA-71403', 'rRNA Modification In Mitochondrion R-HSA-6793080', 'Metabolism Of Nucleotides R-HSA-15869']
2	150	betatcvae	1	BRD-K08109215-001-06-4::2.5::HTS	0.270628	5.04E-08	FALSE	I-BET-762	bromodomain inhibitor	BRD2, BRD3, BRD4		Phase 2	['Respiratory Electron Transport R-HSA-611105', 'Citric Acid (TCA) Cycle And Respiratory Electron Transport R-HSA-1428517', 'Respiratory Electron Transport, ATP Synthesis By Chemiosmotic Coupling, Heat Production By Uncoupling Proteins R-HSA-163200', 'Complex I Biogenesis R-HSA-6799198', 'Chromatin Modifying Enzymes R-HSA-3247509', 'HATs Acetylate Histones R-HSA-3214847', 'rRNA Processing In Mitochondrion R-HSA-8868766', 'Citric Acid Cycle (TCA Cycle) R-HSA-71403', 'rRNA Modification In Mitochondrion R-HSA-6793080', 'Metabolism Of Nucleotides R-HSA-15869']
2	150	betatcvae	1	BRD-K09372874-001-01-0::2.5::HTS	0.283418	1.08E-08	FALSE	merimepodib	inosine monophosphate dehydrogenase inhibitor	IMPDH1		Phase 2	['Respiratory Electron Transport R-HSA-611105', 'Citric Acid (TCA) Cycle And Respiratory Electron Transport R-HSA-1428517', 'Respiratory Electron Transport, ATP Synthesis By Chemiosmotic Coupling, Heat Production By Uncoupling Proteins R-HSA-163200', 'Complex I Biogenesis R-HSA-6799198', 'Chromatin Modifying Enzymes R-HSA-3247509', 'HATs Acetylate Histones R-HSA-3214847', 'rRNA Processing In Mitochondrion R-HSA-8868766', 'Citric Acid Cycle (TCA Cycle) R-HSA-71403', 'rRNA Modification In Mitochondrion R-HSA-6793080', 'Metabolism Of Nucleotides R-HSA-15869']
2	150	betatcvae	1	BRD-K09443272-001-03-3::2.5::HTS	0.253591	2.23E-07	FALSE	PHA-680632	Aurora kinase inhibitor	AURKA, AURKB, AURKC		Preclinical	['Respiratory Electron Transport R-HSA-611105', 'Citric Acid (TCA) Cycle And Respiratory Electron Transport R-HSA-1428517', 'Respiratory Electron Transport, ATP Synthesis By Chemiosmotic Coupling, Heat Production By Uncoupling Proteins R-HSA-163200', 'Complex I Biogenesis R-HSA-6799198', 'Chromatin Modifying Enzymes R-HSA-3247509', 'HATs Acetylate Histones R-HSA-3214847', 'rRNA Processing In Mitochondrion R-HSA-8868766', 'Citric Acid Cycle (TCA Cycle) R-HSA-71403', 'rRNA Modification In Mitochondrion R-HSA-6793080', 'Metabolism Of Nucleotides R-HSA-15869']
2	150	betatcvae	1	BRD-K11636097-001-03-1::2.5::HTS	0.286331	4.61E-09	FALSE	JNJ-7706621	CDK inhibitor	AURKA, AURKB, CDK1, CDK2		Preclinical	['Respiratory Electron Transport R-HSA-611105', 'Citric Acid (TCA) Cycle And Respiratory Electron Transport R-HSA-1428517', 'Respiratory Electron Transport, ATP Synthesis By Chemiosmotic Coupling, Heat Production By Uncoupling Proteins R-HSA-163200', 'Complex I Biogenesis R-HSA-6799198', 'Chromatin Modifying Enzymes R-HSA-3247509', 'HATs Acetylate Histones R-HSA-3214847', 'rRNA Processing In Mitochondrion R-HSA-8868766', 'Citric Acid Cycle (TCA Cycle) R-HSA-71403', 'rRNA Modification In Mitochondrion R-HSA-6793080', 'Metabolism Of Nucleotides R-HSA-15869']
2	150	betatcvae	1	BRD-K12829205-003-02-8::2.5::HTS	0.257974	3.07E-07	FALSE	mechlorethamine	DNA inhibitor		Hodgkin's lymphoma, chronic myeloid leukemia (CML), chronic lymphocytic leukemia (CLL), polycythemia vera, mycosis, bronchogenic carcinoma	Launched	['Respiratory Electron Transport R-HSA-611105', 'Citric Acid (TCA) Cycle And Respiratory Electron Transport R-HSA-1428517', 'Respiratory Electron Transport, ATP Synthesis By Chemiosmotic Coupling, Heat Production By Uncoupling Proteins R-HSA-163200', 'Complex I Biogenesis R-HSA-6799198', 'Chromatin Modifying Enzymes R-HSA-3247509', 'HATs Acetylate Histones R-HSA-3214847', 'rRNA Processing In Mitochondrion R-HSA-8868766', 'Citric Acid Cycle (TCA Cycle) R-HSA-71403', 'rRNA Modification In Mitochondrion R-HSA-6793080', 'Metabolism Of Nucleotides R-HSA-15869']
2	150	betatcvae	1	BRD-K31086665-005-04-6::2.5::HTS	0.262803	7.71E-08	FALSE	NH125	eukaryotic translation elongation factor 2 inhibitor			Preclinical	['Respiratory Electron Transport R-HSA-611105', 'Citric Acid (TCA) Cycle And Respiratory Electron Transport R-HSA-1428517', 'Respiratory Electron Transport, ATP Synthesis By Chemiosmotic Coupling, Heat Production By Uncoupling Proteins R-HSA-163200', 'Complex I Biogenesis R-HSA-6799198', 'Chromatin Modifying Enzymes R-HSA-3247509', 'HATs Acetylate Histones R-HSA-3214847', 'rRNA Processing In Mitochondrion R-HSA-8868766', 'Citric Acid Cycle (TCA Cycle) R-HSA-71403', 'rRNA Modification In Mitochondrion R-HSA-6793080', 'Metabolism Of Nucleotides R-HSA-15869']
2	150	betatcvae	1	BRD-K33610132-001-02-9::2.5::HTS	0.307773	2.73E-10	FALSE	rociletinib	EGFR inhibitor	EGFR		Phase 3	['Respiratory Electron Transport R-HSA-611105', 'Citric Acid (TCA) Cycle And Respiratory Electron Transport R-HSA-1428517', 'Respiratory Electron Transport, ATP Synthesis By Chemiosmotic Coupling, Heat Production By Uncoupling Proteins R-HSA-163200', 'Complex I Biogenesis R-HSA-6799198', 'Chromatin Modifying Enzymes R-HSA-3247509', 'HATs Acetylate Histones R-HSA-3214847', 'rRNA Processing In Mitochondrion R-HSA-8868766', 'Citric Acid Cycle (TCA Cycle) R-HSA-71403', 'rRNA Modification In Mitochondrion R-HSA-6793080', 'Metabolism Of Nucleotides R-HSA-15869']
2	150	betatcvae	1	BRD-K43578482-001-01-4::2.5::HTS	0.295434	1.77E-09	FALSE	defactinib	focal adhesion kinase inhibitor	PTK2		Phase 2	['Respiratory Electron Transport R-HSA-611105', 'Citric Acid (TCA) Cycle And Respiratory Electron Transport R-HSA-1428517', 'Respiratory Electron Transport, ATP Synthesis By Chemiosmotic Coupling, Heat Production By Uncoupling Proteins R-HSA-163200', 'Complex I Biogenesis R-HSA-6799198', 'Chromatin Modifying Enzymes R-HSA-3247509', 'HATs Acetylate Histones R-HSA-3214847', 'rRNA Processing In Mitochondrion R-HSA-8868766', 'Citric Acid Cycle (TCA Cycle) R-HSA-71403', 'rRNA Modification In Mitochondrion R-HSA-6793080', 'Metabolism Of Nucleotides R-HSA-15869']
2	150	betatcvae	1	BRD-K44227013-001-06-4::2.5::HTS	0.263947	6.49E-08	FALSE	ponatinib	Bcr-Abl kinase inhibitor, FLT3 inhibitor, PDGFR tyrosine kinase receptor inhibitor	ABL1, BCR, FGFR1, FGFR2, FGFR3, FGFR4, FLT3, KDR, KIT, LCK, LYN, PDGFRA, RET, SRC, TEK	chronic myeloid leukemia (CML), acute lymphoblastic leukemia (ALL)	Launched	['Respiratory Electron Transport R-HSA-611105', 'Citric Acid (TCA) Cycle And Respiratory Electron Transport R-HSA-1428517', 'Respiratory Electron Transport, ATP Synthesis By Chemiosmotic Coupling, Heat Production By Uncoupling Proteins R-HSA-163200', 'Complex I Biogenesis R-HSA-6799198', 'Chromatin Modifying Enzymes R-HSA-3247509', 'HATs Acetylate Histones R-HSA-3214847', 'rRNA Processing In Mitochondrion R-HSA-8868766', 'Citric Acid Cycle (TCA Cycle) R-HSA-71403', 'rRNA Modification In Mitochondrion R-HSA-6793080', 'Metabolism Of Nucleotides R-HSA-15869']
2	150	betatcvae	1	BRD-K45551181-001-02-1::2.49::HTS	0.263316	1.71E-07	FALSE	MPI-0479605	mitotic kinase inhibitor	TTK		Preclinical	['Respiratory Electron Transport R-HSA-611105', 'Citric Acid (TCA) Cycle And Respiratory Electron Transport R-HSA-1428517', 'Respiratory Electron Transport, ATP Synthesis By Chemiosmotic Coupling, Heat Production By Uncoupling Proteins R-HSA-163200', 'Complex I Biogenesis R-HSA-6799198', 'Chromatin Modifying Enzymes R-HSA-3247509', 'HATs Acetylate Histones R-HSA-3214847', 'rRNA Processing In Mitochondrion R-HSA-8868766', 'Citric Acid Cycle (TCA Cycle) R-HSA-71403', 'rRNA Modification In Mitochondrion R-HSA-6793080', 'Metabolism Of Nucleotides R-HSA-15869']
2	150	betatcvae	1	BRD-K59146805-001-03-7::2.5::HTS	0.297434	9.74E-10	FALSE	AZ3146	monopolar spindle 1 kinase inhibitor			Preclinical	['Respiratory Electron Transport R-HSA-611105', 'Citric Acid (TCA) Cycle And Respiratory Electron Transport R-HSA-1428517', 'Respiratory Electron Transport, ATP Synthesis By Chemiosmotic Coupling, Heat Production By Uncoupling Proteins R-HSA-163200', 'Complex I Biogenesis R-HSA-6799198', 'Chromatin Modifying Enzymes R-HSA-3247509', 'HATs Acetylate Histones R-HSA-3214847', 'rRNA Processing In Mitochondrion R-HSA-8868766', 'Citric Acid Cycle (TCA Cycle) R-HSA-71403', 'rRNA Modification In Mitochondrion R-HSA-6793080', 'Metabolism Of Nucleotides R-HSA-15869']
2	150	betatcvae	1	BRD-K60443845-001-08-6::2.5::HTS	0.301828	1.01E-09	FALSE	chlormidazole	fungal lanosterol demethylase inhibitor		fungal infection	Launched	['Respiratory Electron Transport R-HSA-611105', 'Citric Acid (TCA) Cycle And Respiratory Electron Transport R-HSA-1428517', 'Respiratory Electron Transport, ATP Synthesis By Chemiosmotic Coupling, Heat Production By Uncoupling Proteins R-HSA-163200', 'Complex I Biogenesis R-HSA-6799198', 'Chromatin Modifying Enzymes R-HSA-3247509', 'HATs Acetylate Histones R-HSA-3214847', 'rRNA Processing In Mitochondrion R-HSA-8868766', 'Citric Acid Cycle (TCA Cycle) R-HSA-71403', 'rRNA Modification In Mitochondrion R-HSA-6793080', 'Metabolism Of Nucleotides R-HSA-15869']
2	150	betatcvae	1	BRD-K62965247-001-04-9::2.5::HTS	0.250462	3.07E-07	FALSE	tipifarnib	farnesyltransferase inhibitor	FNTA, FNTB		Phase 3	['Respiratory Electron Transport R-HSA-611105', 'Citric Acid (TCA) Cycle And Respiratory Electron Transport R-HSA-1428517', 'Respiratory Electron Transport, ATP Synthesis By Chemiosmotic Coupling, Heat Production By Uncoupling Proteins R-HSA-163200', 'Complex I Biogenesis R-HSA-6799198', 'Chromatin Modifying Enzymes R-HSA-3247509', 'HATs Acetylate Histones R-HSA-3214847', 'rRNA Processing In Mitochondrion R-HSA-8868766', 'Citric Acid Cycle (TCA Cycle) R-HSA-71403', 'rRNA Modification In Mitochondrion R-HSA-6793080', 'Metabolism Of Nucleotides R-HSA-15869']
2	150	betatcvae	1	BRD-K63750851-001-20-7::2.5::HTS	0.275629	1.64E-08	FALSE	mycophenolic-acid	dehydrogenase inhibitor, inositol monophosphatase inhibitor	IMPDH1, IMPDH2	organ rejection	Launched	['Respiratory Electron Transport R-HSA-611105', 'Citric Acid (TCA) Cycle And Respiratory Electron Transport R-HSA-1428517', 'Respiratory Electron Transport, ATP Synthesis By Chemiosmotic Coupling, Heat Production By Uncoupling Proteins R-HSA-163200', 'Complex I Biogenesis R-HSA-6799198', 'Chromatin Modifying Enzymes R-HSA-3247509', 'HATs Acetylate Histones R-HSA-3214847', 'rRNA Processing In Mitochondrion R-HSA-8868766', 'Citric Acid Cycle (TCA Cycle) R-HSA-71403', 'rRNA Modification In Mitochondrion R-HSA-6793080', 'Metabolism Of Nucleotides R-HSA-15869']
2	150	betatcvae	1	BRD-K63923597-001-10-0::2.5::HTS	0.268585	4.19E-08	FALSE	barasertib-HQPA	Aurora kinase inhibitor	AURKB		Phase 2/Phase 3	['Respiratory Electron Transport R-HSA-611105', 'Citric Acid (TCA) Cycle And Respiratory Electron Transport R-HSA-1428517', 'Respiratory Electron Transport, ATP Synthesis By Chemiosmotic Coupling, Heat Production By Uncoupling Proteins R-HSA-163200', 'Complex I Biogenesis R-HSA-6799198', 'Chromatin Modifying Enzymes R-HSA-3247509', 'HATs Acetylate Histones R-HSA-3214847', 'rRNA Processing In Mitochondrion R-HSA-8868766', 'Citric Acid Cycle (TCA Cycle) R-HSA-71403', 'rRNA Modification In Mitochondrion R-HSA-6793080', 'Metabolism Of Nucleotides R-HSA-15869']
2	150	betatcvae	1	BRD-K64800655-001-07-4::2.5::HTS	0.285071	4.56E-09	FALSE	PHA-793887	CDK inhibitor	CDK1, CDK2, CDK4, CDK5, CDK7, CDK9		Phase 1	['Respiratory Electron Transport R-HSA-611105', 'Citric Acid (TCA) Cycle And Respiratory Electron Transport R-HSA-1428517', 'Respiratory Electron Transport, ATP Synthesis By Chemiosmotic Coupling, Heat Production By Uncoupling Proteins R-HSA-163200', 'Complex I Biogenesis R-HSA-6799198', 'Chromatin Modifying Enzymes R-HSA-3247509', 'HATs Acetylate Histones R-HSA-3214847', 'rRNA Processing In Mitochondrion R-HSA-8868766', 'Citric Acid Cycle (TCA Cycle) R-HSA-71403', 'rRNA Modification In Mitochondrion R-HSA-6793080', 'Metabolism Of Nucleotides R-HSA-15869']
2	150	betatcvae	1	BRD-K64866502-001-03-9::2.5::HTS	0.272011	2.77E-08	FALSE	CYC116	Aurora kinase inhibitor	AURKA, AURKB, KDR		Phase 1	['Respiratory Electron Transport R-HSA-611105', 'Citric Acid (TCA) Cycle And Respiratory Electron Transport R-HSA-1428517', 'Respiratory Electron Transport, ATP Synthesis By Chemiosmotic Coupling, Heat Production By Uncoupling Proteins R-HSA-163200', 'Complex I Biogenesis R-HSA-6799198', 'Chromatin Modifying Enzymes R-HSA-3247509', 'HATs Acetylate Histones R-HSA-3214847', 'rRNA Processing In Mitochondrion R-HSA-8868766', 'Citric Acid Cycle (TCA Cycle) R-HSA-71403', 'rRNA Modification In Mitochondrion R-HSA-6793080', 'Metabolism Of Nucleotides R-HSA-15869']
2	150	betatcvae	1	BRD-K68395654-001-03-1::2.5::HTS	0.322351	2.56E-11	FALSE	EVP4593	NFkB pathway inhibitor			Preclinical	['Respiratory Electron Transport R-HSA-611105', 'Citric Acid (TCA) Cycle And Respiratory Electron Transport R-HSA-1428517', 'Respiratory Electron Transport, ATP Synthesis By Chemiosmotic Coupling, Heat Production By Uncoupling Proteins R-HSA-163200', 'Complex I Biogenesis R-HSA-6799198', 'Chromatin Modifying Enzymes R-HSA-3247509', 'HATs Acetylate Histones R-HSA-3214847', 'rRNA Processing In Mitochondrion R-HSA-8868766', 'Citric Acid Cycle (TCA Cycle) R-HSA-71403', 'rRNA Modification In Mitochondrion R-HSA-6793080', 'Metabolism Of Nucleotides R-HSA-15869']
2	150	betatcvae	1	BRD-K70463136-001-01-5::2.5::HTS	0.250844	3.04E-07	FALSE	BAY-87-2243	hypoxia inducible factor inhibitor	HIF1A		Phase 1	['Respiratory Electron Transport R-HSA-611105', 'Citric Acid (TCA) Cycle And Respiratory Electron Transport R-HSA-1428517', 'Respiratory Electron Transport, ATP Synthesis By Chemiosmotic Coupling, Heat Production By Uncoupling Proteins R-HSA-163200', 'Complex I Biogenesis R-HSA-6799198', 'Chromatin Modifying Enzymes R-HSA-3247509', 'HATs Acetylate Histones R-HSA-3214847', 'rRNA Processing In Mitochondrion R-HSA-8868766', 'Citric Acid Cycle (TCA Cycle) R-HSA-71403', 'rRNA Modification In Mitochondrion R-HSA-6793080', 'Metabolism Of Nucleotides R-HSA-15869']
2	150	betatcvae	1	BRD-K71512533-066-02-8::2.5::HTS	0.259697	1.19E-07	FALSE	SNS-314	Aurora kinase inhibitor	AURKA, AURKB, AURKC		Phase 1	['Respiratory Electron Transport R-HSA-611105', 'Citric Acid (TCA) Cycle And Respiratory Electron Transport R-HSA-1428517', 'Respiratory Electron Transport, ATP Synthesis By Chemiosmotic Coupling, Heat Production By Uncoupling Proteins R-HSA-163200', 'Complex I Biogenesis R-HSA-6799198', 'Chromatin Modifying Enzymes R-HSA-3247509', 'HATs Acetylate Histones R-HSA-3214847', 'rRNA Processing In Mitochondrion R-HSA-8868766', 'Citric Acid Cycle (TCA Cycle) R-HSA-71403', 'rRNA Modification In Mitochondrion R-HSA-6793080', 'Metabolism Of Nucleotides R-HSA-15869']
2	150	betatcvae	1	BRD-K72703948-001-10-1::2.5::HTS	0.254916	1.99E-07	FALSE	ZM-447439	Aurora kinase inhibitor	AURKA, AURKB		Preclinical	['Respiratory Electron Transport R-HSA-611105', 'Citric Acid (TCA) Cycle And Respiratory Electron Transport R-HSA-1428517', 'Respiratory Electron Transport, ATP Synthesis By Chemiosmotic Coupling, Heat Production By Uncoupling Proteins R-HSA-163200', 'Complex I Biogenesis R-HSA-6799198', 'Chromatin Modifying Enzymes R-HSA-3247509', 'HATs Acetylate Histones R-HSA-3214847', 'rRNA Processing In Mitochondrion R-HSA-8868766', 'Citric Acid Cycle (TCA Cycle) R-HSA-71403', 'rRNA Modification In Mitochondrion R-HSA-6793080', 'Metabolism Of Nucleotides R-HSA-15869']
2	150	betatcvae	1	BRD-K73293050-001-03-1::2.5::HTS	0.283134	6.95E-09	FALSE	WZ-3146	EGFR inhibitor	EGFR		Preclinical	['Respiratory Electron Transport R-HSA-611105', 'Citric Acid (TCA) Cycle And Respiratory Electron Transport R-HSA-1428517', 'Respiratory Electron Transport, ATP Synthesis By Chemiosmotic Coupling, Heat Production By Uncoupling Proteins R-HSA-163200', 'Complex I Biogenesis R-HSA-6799198', 'Chromatin Modifying Enzymes R-HSA-3247509', 'HATs Acetylate Histones R-HSA-3214847', 'rRNA Processing In Mitochondrion R-HSA-8868766', 'Citric Acid Cycle (TCA Cycle) R-HSA-71403', 'rRNA Modification In Mitochondrion R-HSA-6793080', 'Metabolism Of Nucleotides R-HSA-15869']
2	150	betatcvae	1	BRD-K77987382-001-13-2::2.5::HTS	0.259859	1.01E-07	FALSE	mebendazole	tubulin polymerization inhibitor	TUBA1A, TUBB, TUBB4B	pinworm, whipworm, hookworm, ascariasis	Launched	['Respiratory Electron Transport R-HSA-611105', 'Citric Acid (TCA) Cycle And Respiratory Electron Transport R-HSA-1428517', 'Respiratory Electron Transport, ATP Synthesis By Chemiosmotic Coupling, Heat Production By Uncoupling Proteins R-HSA-163200', 'Complex I Biogenesis R-HSA-6799198', 'Chromatin Modifying Enzymes R-HSA-3247509', 'HATs Acetylate Histones R-HSA-3214847', 'rRNA Processing In Mitochondrion R-HSA-8868766', 'Citric Acid Cycle (TCA Cycle) R-HSA-71403', 'rRNA Modification In Mitochondrion R-HSA-6793080', 'Metabolism Of Nucleotides R-HSA-15869']
2	150	betatcvae	1	BRD-K78431006-001-10-2::2.5::HTS	0.279029	9.46E-09	FALSE	crizotinib	ALK tyrosine kinase receptor inhibitor	ALK, MET	non-small cell lung cancer (NSCLC)	Launched	['Respiratory Electron Transport R-HSA-611105', 'Citric Acid (TCA) Cycle And Respiratory Electron Transport R-HSA-1428517', 'Respiratory Electron Transport, ATP Synthesis By Chemiosmotic Coupling, Heat Production By Uncoupling Proteins R-HSA-163200', 'Complex I Biogenesis R-HSA-6799198', 'Chromatin Modifying Enzymes R-HSA-3247509', 'HATs Acetylate Histones R-HSA-3214847', 'rRNA Processing In Mitochondrion R-HSA-8868766', 'Citric Acid Cycle (TCA Cycle) R-HSA-71403', 'rRNA Modification In Mitochondrion R-HSA-6793080', 'Metabolism Of Nucleotides R-HSA-15869']
2	150	betatcvae	1	BRD-K78960041-001-03-2::2.5::HTS	0.289546	7.83E-09	FALSE	oxaliplatin	DNA inhibitor		colorectal cancer	Launched	['Respiratory Electron Transport R-HSA-611105', 'Citric Acid (TCA) Cycle And Respiratory Electron Transport R-HSA-1428517', 'Respiratory Electron Transport, ATP Synthesis By Chemiosmotic Coupling, Heat Production By Uncoupling Proteins R-HSA-163200', 'Complex I Biogenesis R-HSA-6799198', 'Chromatin Modifying Enzymes R-HSA-3247509', 'HATs Acetylate Histones R-HSA-3214847', 'rRNA Processing In Mitochondrion R-HSA-8868766', 'Citric Acid Cycle (TCA Cycle) R-HSA-71403', 'rRNA Modification In Mitochondrion R-HSA-6793080', 'Metabolism Of Nucleotides R-HSA-15869']
2	150	betatcvae	1	BRD-K78960041-001-05-7::2.54::HTS	0.307298	8.07E-10	FALSE	oxaliplatin	DNA inhibitor		colorectal cancer	Launched	['Respiratory Electron Transport R-HSA-611105', 'Citric Acid (TCA) Cycle And Respiratory Electron Transport R-HSA-1428517', 'Respiratory Electron Transport, ATP Synthesis By Chemiosmotic Coupling, Heat Production By Uncoupling Proteins R-HSA-163200', 'Complex I Biogenesis R-HSA-6799198', 'Chromatin Modifying Enzymes R-HSA-3247509', 'HATs Acetylate Histones R-HSA-3214847', 'rRNA Processing In Mitochondrion R-HSA-8868766', 'Citric Acid Cycle (TCA Cycle) R-HSA-71403', 'rRNA Modification In Mitochondrion R-HSA-6793080', 'Metabolism Of Nucleotides R-HSA-15869']
2	150	betatcvae	1	BRD-K79239947-001-06-8::2.5::HTS	0.262382	8.41E-08	FALSE	PF-573228	focal adhesion kinase inhibitor	CDK1, CDK2, CDK7, GSK3B, IKBKB		Preclinical	['Respiratory Electron Transport R-HSA-611105', 'Citric Acid (TCA) Cycle And Respiratory Electron Transport R-HSA-1428517', 'Respiratory Electron Transport, ATP Synthesis By Chemiosmotic Coupling, Heat Production By Uncoupling Proteins R-HSA-163200', 'Complex I Biogenesis R-HSA-6799198', 'Chromatin Modifying Enzymes R-HSA-3247509', 'HATs Acetylate Histones R-HSA-3214847', 'rRNA Processing In Mitochondrion R-HSA-8868766', 'Citric Acid Cycle (TCA Cycle) R-HSA-71403', 'rRNA Modification In Mitochondrion R-HSA-6793080', 'Metabolism Of Nucleotides R-HSA-15869']
2	150	betatcvae	1	BRD-K79254416-001-22-6::2.5::HTS	0.269983	3.68E-08	FALSE	decitabine	DNA methyltransferase inhibitor	DNMT1, DNMT3A	myelodysplastic diseases (MDS), anemia, chronic myeloid leukemia (CML)	Launched	['Respiratory Electron Transport R-HSA-611105', 'Citric Acid (TCA) Cycle And Respiratory Electron Transport R-HSA-1428517', 'Respiratory Electron Transport, ATP Synthesis By Chemiosmotic Coupling, Heat Production By Uncoupling Proteins R-HSA-163200', 'Complex I Biogenesis R-HSA-6799198', 'Chromatin Modifying Enzymes R-HSA-3247509', 'HATs Acetylate Histones R-HSA-3214847', 'rRNA Processing In Mitochondrion R-HSA-8868766', 'Citric Acid Cycle (TCA Cycle) R-HSA-71403', 'rRNA Modification In Mitochondrion R-HSA-6793080', 'Metabolism Of Nucleotides R-HSA-15869']
2	150	betatcvae	1	BRD-K93034159-001-25-8::2.5::HTS	0.277981	1.22E-08	FALSE	cladribine	adenosine deaminase inhibitor, ribonucleotide reductase inhibitor	ADA, PNP, POLA1, POLE, POLE2, POLE3, POLE4, RRM1, RRM2, RRM2B	hairy cell leukemia	Launched	['Respiratory Electron Transport R-HSA-611105', 'Citric Acid (TCA) Cycle And Respiratory Electron Transport R-HSA-1428517', 'Respiratory Electron Transport, ATP Synthesis By Chemiosmotic Coupling, Heat Production By Uncoupling Proteins R-HSA-163200', 'Complex I Biogenesis R-HSA-6799198', 'Chromatin Modifying Enzymes R-HSA-3247509', 'HATs Acetylate Histones R-HSA-3214847', 'rRNA Processing In Mitochondrion R-HSA-8868766', 'Citric Acid Cycle (TCA Cycle) R-HSA-71403', 'rRNA Modification In Mitochondrion R-HSA-6793080', 'Metabolism Of Nucleotides R-HSA-15869']
2	150	betatcvae	1	BRD-K99545815-001-06-3::2.5::HTS	0.290507	2.14E-09	FALSE	PF-562271	focal adhesion kinase inhibitor	PTK2, PTK2B		Phase 1	['Respiratory Electron Transport R-HSA-611105', 'Citric Acid (TCA) Cycle And Respiratory Electron Transport R-HSA-1428517', 'Respiratory Electron Transport, ATP Synthesis By Chemiosmotic Coupling, Heat Production By Uncoupling Proteins R-HSA-163200', 'Complex I Biogenesis R-HSA-6799198', 'Chromatin Modifying Enzymes R-HSA-3247509', 'HATs Acetylate Histones R-HSA-3214847', 'rRNA Processing In Mitochondrion R-HSA-8868766', 'Citric Acid Cycle (TCA Cycle) R-HSA-71403', 'rRNA Modification In Mitochondrion R-HSA-6793080', 'Metabolism Of Nucleotides R-HSA-15869']
5	150	betatcvae	1	BRD-A34358106-003-01-6::2.5::HTS	-0.255175	2.00E-07	FALSE	sarpogrelate	serotonin receptor antagonist	HTR2A, HTR2B, HTR2C	diabetes mellitus, angina pectoris, Raynaud's disease, atherosclerosis, Buerger's disease	Launched	['HCMV Infection R-HSA-9609646', 'Attenuation Phase R-HSA-3371568', 'HCMV Early Events R-HSA-9609690', 'Negative Regulation Of FGFR2 Signaling R-HSA-5654727', 'Negative Regulation Of FGFR4 Signaling R-HSA-5654733', 'Negative Regulation Of FGFR3 Signaling R-HSA-5654732', 'Influenza Infection R-HSA-168255', 'HSF1 Activation R-HSA-3371511', 'Signaling By FGFR4 R-HSA-5654743', 'Signaling By FGFR3 R-HSA-5654741']
5	150	betatcvae	1	BRD-K00535541-001-05-5::2.5::HTS	-0.263036	1.21E-07	FALSE	9-aminoacridine				Preclinical	['HCMV Infection R-HSA-9609646', 'Attenuation Phase R-HSA-3371568', 'HCMV Early Events R-HSA-9609690', 'Negative Regulation Of FGFR2 Signaling R-HSA-5654727', 'Negative Regulation Of FGFR4 Signaling R-HSA-5654733', 'Negative Regulation Of FGFR3 Signaling R-HSA-5654732', 'Influenza Infection R-HSA-168255', 'HSF1 Activation R-HSA-3371511', 'Signaling By FGFR4 R-HSA-5654743', 'Signaling By FGFR3 R-HSA-5654741']
5	150	betatcvae	1	BRD-K22127577-001-03-7::2.58::HTS	-0.261898	2.00E-07	FALSE	crenolanib	PDGFR tyrosine kinase receptor inhibitor	CSF1R, FLT3, KIT, PDGFRA, PDGFRB		Phase 2	['HCMV Infection R-HSA-9609646', 'Attenuation Phase R-HSA-3371568', 'HCMV Early Events R-HSA-9609690', 'Negative Regulation Of FGFR2 Signaling R-HSA-5654727', 'Negative Regulation Of FGFR4 Signaling R-HSA-5654733', 'Negative Regulation Of FGFR3 Signaling R-HSA-5654732', 'Influenza Infection R-HSA-168255', 'HSF1 Activation R-HSA-3371511', 'Signaling By FGFR4 R-HSA-5654743', 'Signaling By FGFR3 R-HSA-5654741']
5	150	betatcvae	1	BRD-K23190681-001-01-1::2.5::HTS	-0.250363	3.43E-07	FALSE	AV-412	protein tyrosine kinase inhibitor	EGFR, ERBB2		Phase 1	['HCMV Infection R-HSA-9609646', 'Attenuation Phase R-HSA-3371568', 'HCMV Early Events R-HSA-9609690', 'Negative Regulation Of FGFR2 Signaling R-HSA-5654727', 'Negative Regulation Of FGFR4 Signaling R-HSA-5654733', 'Negative Regulation Of FGFR3 Signaling R-HSA-5654732', 'Influenza Infection R-HSA-168255', 'HSF1 Activation R-HSA-3371511', 'Signaling By FGFR4 R-HSA-5654743', 'Signaling By FGFR3 R-HSA-5654741']
5	150	betatcvae	1	BRD-K28965160-001-01-1::2.5::HTS	-0.26209	9.02E-08	FALSE	BVD-523	MAP kinase inhibitor			Phase 1/Phase 2	['HCMV Infection R-HSA-9609646', 'Attenuation Phase R-HSA-3371568', 'HCMV Early Events R-HSA-9609690', 'Negative Regulation Of FGFR2 Signaling R-HSA-5654727', 'Negative Regulation Of FGFR4 Signaling R-HSA-5654733', 'Negative Regulation Of FGFR3 Signaling R-HSA-5654732', 'Influenza Infection R-HSA-168255', 'HSF1 Activation R-HSA-3371511', 'Signaling By FGFR4 R-HSA-5654743', 'Signaling By FGFR3 R-HSA-5654741']
5	150	betatcvae	1	BRD-K33610132-001-02-9::2.5::HTS	-0.28573	5.21E-09	FALSE	rociletinib	EGFR inhibitor	EGFR		Phase 3	['HCMV Infection R-HSA-9609646', 'Attenuation Phase R-HSA-3371568', 'HCMV Early Events R-HSA-9609690', 'Negative Regulation Of FGFR2 Signaling R-HSA-5654727', 'Negative Regulation Of FGFR4 Signaling R-HSA-5654733', 'Negative Regulation Of FGFR3 Signaling R-HSA-5654732', 'Influenza Infection R-HSA-168255', 'HSF1 Activation R-HSA-3371511', 'Signaling By FGFR4 R-HSA-5654743', 'Signaling By FGFR3 R-HSA-5654741']
5	150	betatcvae	1	BRD-K37687095-001-06-9::2.5::HTS	-0.276985	1.28E-08	FALSE	AZD8330	MEK inhibitor			Phase 1	['HCMV Infection R-HSA-9609646', 'Attenuation Phase R-HSA-3371568', 'HCMV Early Events R-HSA-9609690', 'Negative Regulation Of FGFR2 Signaling R-HSA-5654727', 'Negative Regulation Of FGFR4 Signaling R-HSA-5654733', 'Negative Regulation Of FGFR3 Signaling R-HSA-5654732', 'Influenza Infection R-HSA-168255', 'HSF1 Activation R-HSA-3371511', 'Signaling By FGFR4 R-HSA-5654743', 'Signaling By FGFR3 R-HSA-5654741']
5	150	betatcvae	1	BRD-K40718343-001-02-6::2.5::HTS	-0.261434	8.11E-08	FALSE	AEE788	EGFR inhibitor, VEGFR inhibitor	EGFR, ERBB2, ERBB4, FGFR2, FGFR3, KDR		Phase 1/Phase 2	['HCMV Infection R-HSA-9609646', 'Attenuation Phase R-HSA-3371568', 'HCMV Early Events R-HSA-9609690', 'Negative Regulation Of FGFR2 Signaling R-HSA-5654727', 'Negative Regulation Of FGFR4 Signaling R-HSA-5654733', 'Negative Regulation Of FGFR3 Signaling R-HSA-5654732', 'Influenza Infection R-HSA-168255', 'HSF1 Activation R-HSA-3371511', 'Signaling By FGFR4 R-HSA-5654743', 'Signaling By FGFR3 R-HSA-5654741']
5	150	betatcvae	1	BRD-K43578482-001-01-4::2.5::HTS	-0.277357	1.76E-08	FALSE	defactinib	focal adhesion kinase inhibitor	PTK2		Phase 2	['HCMV Infection R-HSA-9609646', 'Attenuation Phase R-HSA-3371568', 'HCMV Early Events R-HSA-9609690', 'Negative Regulation Of FGFR2 Signaling R-HSA-5654727', 'Negative Regulation Of FGFR4 Signaling R-HSA-5654733', 'Negative Regulation Of FGFR3 Signaling R-HSA-5654732', 'Influenza Infection R-HSA-168255', 'HSF1 Activation R-HSA-3371511', 'Signaling By FGFR4 R-HSA-5654743', 'Signaling By FGFR3 R-HSA-5654741']
5	150	betatcvae	1	BRD-K44227013-001-06-4::2.5::HTS	-0.27728	1.28E-08	FALSE	ponatinib	Bcr-Abl kinase inhibitor, FLT3 inhibitor, PDGFR tyrosine kinase receptor inhibitor	ABL1, BCR, FGFR1, FGFR2, FGFR3, FGFR4, FLT3, KDR, KIT, LCK, LYN, PDGFRA, RET, SRC, TEK	chronic myeloid leukemia (CML), acute lymphoblastic leukemia (ALL)	Launched	['HCMV Infection R-HSA-9609646', 'Attenuation Phase R-HSA-3371568', 'HCMV Early Events R-HSA-9609690', 'Negative Regulation Of FGFR2 Signaling R-HSA-5654727', 'Negative Regulation Of FGFR4 Signaling R-HSA-5654733', 'Negative Regulation Of FGFR3 Signaling R-HSA-5654732', 'Influenza Infection R-HSA-168255', 'HSF1 Activation R-HSA-3371511', 'Signaling By FGFR4 R-HSA-5654743', 'Signaling By FGFR3 R-HSA-5654741']
5	150	betatcvae	1	BRD-K51911221-001-01-2::2.5::HTS	-0.264131	6.12E-08	FALSE	nemorubicin	topoisomerase inhibitor	TOP1, TOP2A		Phase 2	['HCMV Infection R-HSA-9609646', 'Attenuation Phase R-HSA-3371568', 'HCMV Early Events R-HSA-9609690', 'Negative Regulation Of FGFR2 Signaling R-HSA-5654727', 'Negative Regulation Of FGFR4 Signaling R-HSA-5654733', 'Negative Regulation Of FGFR3 Signaling R-HSA-5654732', 'Influenza Infection R-HSA-168255', 'HSF1 Activation R-HSA-3371511', 'Signaling By FGFR4 R-HSA-5654743', 'Signaling By FGFR3 R-HSA-5654741']
5	150	betatcvae	1	BRD-K58550667-001-08-7::2.5::HTS	-0.263241	7.60E-08	FALSE	FK-866	niacinamide phosphoribosyltransferase inhibitor	NAMPT		Phase 2	['HCMV Infection R-HSA-9609646', 'Attenuation Phase R-HSA-3371568', 'HCMV Early Events R-HSA-9609690', 'Negative Regulation Of FGFR2 Signaling R-HSA-5654727', 'Negative Regulation Of FGFR4 Signaling R-HSA-5654733', 'Negative Regulation Of FGFR3 Signaling R-HSA-5654732', 'Influenza Infection R-HSA-168255', 'HSF1 Activation R-HSA-3371511', 'Signaling By FGFR4 R-HSA-5654743', 'Signaling By FGFR3 R-HSA-5654741']
5	150	betatcvae	1	BRD-K59146805-001-03-7::2.5::HTS	-0.26382	6.84E-08	FALSE	AZ3146	monopolar spindle 1 kinase inhibitor			Preclinical	['HCMV Infection R-HSA-9609646', 'Attenuation Phase R-HSA-3371568', 'HCMV Early Events R-HSA-9609690', 'Negative Regulation Of FGFR2 Signaling R-HSA-5654727', 'Negative Regulation Of FGFR4 Signaling R-HSA-5654733', 'Negative Regulation Of FGFR3 Signaling R-HSA-5654732', 'Influenza Infection R-HSA-168255', 'HSF1 Activation R-HSA-3371511', 'Signaling By FGFR4 R-HSA-5654743', 'Signaling By FGFR3 R-HSA-5654741']
5	150	betatcvae	1	BRD-K60443845-001-08-6::2.5::HTS	-0.274445	3.20E-08	FALSE	chlormidazole	fungal lanosterol demethylase inhibitor		fungal infection	Launched	['HCMV Infection R-HSA-9609646', 'Attenuation Phase R-HSA-3371568', 'HCMV Early Events R-HSA-9609690', 'Negative Regulation Of FGFR2 Signaling R-HSA-5654727', 'Negative Regulation Of FGFR4 Signaling R-HSA-5654733', 'Negative Regulation Of FGFR3 Signaling R-HSA-5654732', 'Influenza Infection R-HSA-168255', 'HSF1 Activation R-HSA-3371511', 'Signaling By FGFR4 R-HSA-5654743', 'Signaling By FGFR3 R-HSA-5654741']
5	150	betatcvae	1	BRD-K64538373-001-01-4::2.5::HTS	-0.261553	8.61E-08	FALSE	Ro-4987655	MEK inhibitor	MAP2K1		Phase 1	['HCMV Infection R-HSA-9609646', 'Attenuation Phase R-HSA-3371568', 'HCMV Early Events R-HSA-9609690', 'Negative Regulation Of FGFR2 Signaling R-HSA-5654727', 'Negative Regulation Of FGFR4 Signaling R-HSA-5654733', 'Negative Regulation Of FGFR3 Signaling R-HSA-5654732', 'Influenza Infection R-HSA-168255', 'HSF1 Activation R-HSA-3371511', 'Signaling By FGFR4 R-HSA-5654743', 'Signaling By FGFR3 R-HSA-5654741']
5	150	betatcvae	1	BRD-K64800655-001-07-4::2.5::HTS	-0.250672	2.90E-07	FALSE	PHA-793887	CDK inhibitor	CDK1, CDK2, CDK4, CDK5, CDK7, CDK9		Phase 1	['HCMV Infection R-HSA-9609646', 'Attenuation Phase R-HSA-3371568', 'HCMV Early Events R-HSA-9609690', 'Negative Regulation Of FGFR2 Signaling R-HSA-5654727', 'Negative Regulation Of FGFR4 Signaling R-HSA-5654733', 'Negative Regulation Of FGFR3 Signaling R-HSA-5654732', 'Influenza Infection R-HSA-168255', 'HSF1 Activation R-HSA-3371511', 'Signaling By FGFR4 R-HSA-5654743', 'Signaling By FGFR3 R-HSA-5654741']
5	150	betatcvae	1	BRD-K68395654-001-03-1::2.5::HTS	-0.283344	5.69E-09	FALSE	EVP4593	NFkB pathway inhibitor			Preclinical	['HCMV Infection R-HSA-9609646', 'Attenuation Phase R-HSA-3371568', 'HCMV Early Events R-HSA-9609690', 'Negative Regulation Of FGFR2 Signaling R-HSA-5654727', 'Negative Regulation Of FGFR4 Signaling R-HSA-5654733', 'Negative Regulation Of FGFR3 Signaling R-HSA-5654732', 'Influenza Infection R-HSA-168255', 'HSF1 Activation R-HSA-3371511', 'Signaling By FGFR4 R-HSA-5654743', 'Signaling By FGFR3 R-HSA-5654741']
5	150	betatcvae	1	BRD-K69650333-003-14-0::2.5::HTS	-0.264745	6.61E-08	FALSE	idarubicin	topoisomerase inhibitor	TOP2A	acute myeloid leukemia (AML)	Launched	['HCMV Infection R-HSA-9609646', 'Attenuation Phase R-HSA-3371568', 'HCMV Early Events R-HSA-9609690', 'Negative Regulation Of FGFR2 Signaling R-HSA-5654727', 'Negative Regulation Of FGFR4 Signaling R-HSA-5654733', 'Negative Regulation Of FGFR3 Signaling R-HSA-5654732', 'Influenza Infection R-HSA-168255', 'HSF1 Activation R-HSA-3371511', 'Signaling By FGFR4 R-HSA-5654743', 'Signaling By FGFR3 R-HSA-5654741']
5	150	betatcvae	1	BRD-K73293050-001-03-1::2.5::HTS	-0.318238	5.84E-11	FALSE	WZ-3146	EGFR inhibitor	EGFR		Preclinical	['HCMV Infection R-HSA-9609646', 'Attenuation Phase R-HSA-3371568', 'HCMV Early Events R-HSA-9609690', 'Negative Regulation Of FGFR2 Signaling R-HSA-5654727', 'Negative Regulation Of FGFR4 Signaling R-HSA-5654733', 'Negative Regulation Of FGFR3 Signaling R-HSA-5654732', 'Influenza Infection R-HSA-168255', 'HSF1 Activation R-HSA-3371511', 'Signaling By FGFR4 R-HSA-5654743', 'Signaling By FGFR3 R-HSA-5654741']
5	150	betatcvae	1	BRD-K78960041-001-03-2::2.5::HTS	-0.286227	1.18E-08	FALSE	oxaliplatin	DNA inhibitor		colorectal cancer	Launched	['HCMV Infection R-HSA-9609646', 'Attenuation Phase R-HSA-3371568', 'HCMV Early Events R-HSA-9609690', 'Negative Regulation Of FGFR2 Signaling R-HSA-5654727', 'Negative Regulation Of FGFR4 Signaling R-HSA-5654733', 'Negative Regulation Of FGFR3 Signaling R-HSA-5654732', 'Influenza Infection R-HSA-168255', 'HSF1 Activation R-HSA-3371511', 'Signaling By FGFR4 R-HSA-5654743', 'Signaling By FGFR3 R-HSA-5654741']
5	150	betatcvae	1	BRD-K93034159-001-25-8::2.5::HTS	-0.253814	2.18E-07	FALSE	cladribine	adenosine deaminase inhibitor, ribonucleotide reductase inhibitor	ADA, PNP, POLA1, POLE, POLE2, POLE3, POLE4, RRM1, RRM2, RRM2B	hairy cell leukemia	Launched	['HCMV Infection R-HSA-9609646', 'Attenuation Phase R-HSA-3371568', 'HCMV Early Events R-HSA-9609690', 'Negative Regulation Of FGFR2 Signaling R-HSA-5654727', 'Negative Regulation Of FGFR4 Signaling R-HSA-5654733', 'Negative Regulation Of FGFR3 Signaling R-HSA-5654732', 'Influenza Infection R-HSA-168255', 'HSF1 Activation R-HSA-3371511', 'Signaling By FGFR4 R-HSA-5654743', 'Signaling By FGFR3 R-HSA-5654741']
6	150	betatcvae	1	BRD-A01643550-001-04-9::2.5::HTS	-0.2991	1.45E-09	FALSE	prednisolone-acetate	glucocorticoid receptor agonist	NR3C1	conjunctivitis, rosacea, punctate keratitis, shingles, iritis, cyclitis	Launched	['Downregulation Of ERBB2 Signaling R-HSA-8863795', 'Signaling By NTRK1 (TRKA) R-HSA-187037', 'VEGFR2 Mediated Vascular Permeability R-HSA-5218920', 'Regulation Of TP53 Expression And Degradation R-HSA-6806003', 'Nuclear Events (Kinase And Transcription Factor Activation) R-HSA-198725', 'Signaling By ERBB2 R-HSA-1227986', 'Downregulation Of ERBB2:ERBB3 Signaling R-HSA-1358803', 'Negative Regulation Of MET Activity R-HSA-6807004', 'Signaling By NTRKs R-HSA-166520', 'Regulation Of TP53 Degradation R-HSA-6804757']
6	150	betatcvae	1	BRD-A39935389-001-05-9::2.5::HTS	-0.261611	8.87E-08	FALSE	teroxirone	DNA inhibitor			Phase 1	['Downregulation Of ERBB2 Signaling R-HSA-8863795', 'Signaling By NTRK1 (TRKA) R-HSA-187037', 'VEGFR2 Mediated Vascular Permeability R-HSA-5218920', 'Regulation Of TP53 Expression And Degradation R-HSA-6806003', 'Nuclear Events (Kinase And Transcription Factor Activation) R-HSA-198725', 'Signaling By ERBB2 R-HSA-1227986', 'Downregulation Of ERBB2:ERBB3 Signaling R-HSA-1358803', 'Negative Regulation Of MET Activity R-HSA-6807004', 'Signaling By NTRKs R-HSA-166520', 'Regulation Of TP53 Degradation R-HSA-6804757']
6	150	betatcvae	1	BRD-A81541225-001-06-8::2.5::HTS	-0.25687	1.65E-07	FALSE	oligomycin-a	ATP synthase inhibitor, ATPase inhibitor	ATP5A1		Preclinical	['Downregulation Of ERBB2 Signaling R-HSA-8863795', 'Signaling By NTRK1 (TRKA) R-HSA-187037', 'VEGFR2 Mediated Vascular Permeability R-HSA-5218920', 'Regulation Of TP53 Expression And Degradation R-HSA-6806003', 'Nuclear Events (Kinase And Transcription Factor Activation) R-HSA-198725', 'Signaling By ERBB2 R-HSA-1227986', 'Downregulation Of ERBB2:ERBB3 Signaling R-HSA-1358803', 'Negative Regulation Of MET Activity R-HSA-6807004', 'Signaling By NTRKs R-HSA-166520', 'Regulation Of TP53 Degradation R-HSA-6804757']
6	150	betatcvae	1	BRD-K08109215-001-06-4::2.5::HTS	-0.280334	1.57E-08	FALSE	I-BET-762	bromodomain inhibitor	BRD2, BRD3, BRD4		Phase 2	['Downregulation Of ERBB2 Signaling R-HSA-8863795', 'Signaling By NTRK1 (TRKA) R-HSA-187037', 'VEGFR2 Mediated Vascular Permeability R-HSA-5218920', 'Regulation Of TP53 Expression And Degradation R-HSA-6806003', 'Nuclear Events (Kinase And Transcription Factor Activation) R-HSA-198725', 'Signaling By ERBB2 R-HSA-1227986', 'Downregulation Of ERBB2:ERBB3 Signaling R-HSA-1358803', 'Negative Regulation Of MET Activity R-HSA-6807004', 'Signaling By NTRKs R-HSA-166520', 'Regulation Of TP53 Degradation R-HSA-6804757']
6	150	betatcvae	1	BRD-K09372874-001-01-0::2.5::HTS	-0.27579	2.73E-08	FALSE	merimepodib	inosine monophosphate dehydrogenase inhibitor	IMPDH1		Phase 2	['Downregulation Of ERBB2 Signaling R-HSA-8863795', 'Signaling By NTRK1 (TRKA) R-HSA-187037', 'VEGFR2 Mediated Vascular Permeability R-HSA-5218920', 'Regulation Of TP53 Expression And Degradation R-HSA-6806003', 'Nuclear Events (Kinase And Transcription Factor Activation) R-HSA-198725', 'Signaling By ERBB2 R-HSA-1227986', 'Downregulation Of ERBB2:ERBB3 Signaling R-HSA-1358803', 'Negative Regulation Of MET Activity R-HSA-6807004', 'Signaling By NTRKs R-HSA-166520', 'Regulation Of TP53 Degradation R-HSA-6804757']
6	150	betatcvae	1	BRD-K12829205-003-02-8::2.5::HTS	-0.273572	5.31E-08	FALSE	mechlorethamine	DNA inhibitor		Hodgkin's lymphoma, chronic myeloid leukemia (CML), chronic lymphocytic leukemia (CLL), polycythemia vera, mycosis, bronchogenic carcinoma	Launched	['Downregulation Of ERBB2 Signaling R-HSA-8863795', 'Signaling By NTRK1 (TRKA) R-HSA-187037', 'VEGFR2 Mediated Vascular Permeability R-HSA-5218920', 'Regulation Of TP53 Expression And Degradation R-HSA-6806003', 'Nuclear Events (Kinase And Transcription Factor Activation) R-HSA-198725', 'Signaling By ERBB2 R-HSA-1227986', 'Downregulation Of ERBB2:ERBB3 Signaling R-HSA-1358803', 'Negative Regulation Of MET Activity R-HSA-6807004', 'Signaling By NTRKs R-HSA-166520', 'Regulation Of TP53 Degradation R-HSA-6804757']
6	150	betatcvae	1	BRD-K33610132-001-02-9::2.5::HTS	-0.286268	4.86E-09	FALSE	rociletinib	EGFR inhibitor	EGFR		Phase 3	['Downregulation Of ERBB2 Signaling R-HSA-8863795', 'Signaling By NTRK1 (TRKA) R-HSA-187037', 'VEGFR2 Mediated Vascular Permeability R-HSA-5218920', 'Regulation Of TP53 Expression And Degradation R-HSA-6806003', 'Nuclear Events (Kinase And Transcription Factor Activation) R-HSA-198725', 'Signaling By ERBB2 R-HSA-1227986', 'Downregulation Of ERBB2:ERBB3 Signaling R-HSA-1358803', 'Negative Regulation Of MET Activity R-HSA-6807004', 'Signaling By NTRKs R-HSA-166520', 'Regulation Of TP53 Degradation R-HSA-6804757']
6	150	betatcvae	1	BRD-K43578482-001-01-4::2.5::HTS	-0.260046	1.37E-07	FALSE	defactinib	focal adhesion kinase inhibitor	PTK2		Phase 2	['Downregulation Of ERBB2 Signaling R-HSA-8863795', 'Signaling By NTRK1 (TRKA) R-HSA-187037', 'VEGFR2 Mediated Vascular Permeability R-HSA-5218920', 'Regulation Of TP53 Expression And Degradation R-HSA-6806003', 'Nuclear Events (Kinase And Transcription Factor Activation) R-HSA-198725', 'Signaling By ERBB2 R-HSA-1227986', 'Downregulation Of ERBB2:ERBB3 Signaling R-HSA-1358803', 'Negative Regulation Of MET Activity R-HSA-6807004', 'Signaling By NTRKs R-HSA-166520', 'Regulation Of TP53 Degradation R-HSA-6804757']
6	150	betatcvae	1	BRD-K59146805-001-03-7::2.5::HTS	-0.250487	3.16E-07	FALSE	AZ3146	monopolar spindle 1 kinase inhibitor			Preclinical	['Downregulation Of ERBB2 Signaling R-HSA-8863795', 'Signaling By NTRK1 (TRKA) R-HSA-187037', 'VEGFR2 Mediated Vascular Permeability R-HSA-5218920', 'Regulation Of TP53 Expression And Degradation R-HSA-6806003', 'Nuclear Events (Kinase And Transcription Factor Activation) R-HSA-198725', 'Signaling By ERBB2 R-HSA-1227986', 'Downregulation Of ERBB2:ERBB3 Signaling R-HSA-1358803', 'Negative Regulation Of MET Activity R-HSA-6807004', 'Signaling By NTRKs R-HSA-166520', 'Regulation Of TP53 Degradation R-HSA-6804757']
6	150	betatcvae	1	BRD-K60443845-001-08-6::2.5::HTS	-0.278515	1.96E-08	FALSE	chlormidazole	fungal lanosterol demethylase inhibitor		fungal infection	Launched	['Downregulation Of ERBB2 Signaling R-HSA-8863795', 'Signaling By NTRK1 (TRKA) R-HSA-187037', 'VEGFR2 Mediated Vascular Permeability R-HSA-5218920', 'Regulation Of TP53 Expression And Degradation R-HSA-6806003', 'Nuclear Events (Kinase And Transcription Factor Activation) R-HSA-198725', 'Signaling By ERBB2 R-HSA-1227986', 'Downregulation Of ERBB2:ERBB3 Signaling R-HSA-1358803', 'Negative Regulation Of MET Activity R-HSA-6807004', 'Signaling By NTRKs R-HSA-166520', 'Regulation Of TP53 Degradation R-HSA-6804757']
6	150	betatcvae	1	BRD-K63750851-001-20-7::2.5::HTS	-0.259849	1.09E-07	FALSE	mycophenolic-acid	dehydrogenase inhibitor, inositol monophosphatase inhibitor	IMPDH1, IMPDH2	organ rejection	Launched	['Downregulation Of ERBB2 Signaling R-HSA-8863795', 'Signaling By NTRK1 (TRKA) R-HSA-187037', 'VEGFR2 Mediated Vascular Permeability R-HSA-5218920', 'Regulation Of TP53 Expression And Degradation R-HSA-6806003', 'Nuclear Events (Kinase And Transcription Factor Activation) R-HSA-198725', 'Signaling By ERBB2 R-HSA-1227986', 'Downregulation Of ERBB2:ERBB3 Signaling R-HSA-1358803', 'Negative Regulation Of MET Activity R-HSA-6807004', 'Signaling By NTRKs R-HSA-166520', 'Regulation Of TP53 Degradation R-HSA-6804757']
6	150	betatcvae	1	BRD-K68188368-001-09-4::2.5::HTS	-0.274499	1.88E-08	FALSE	nifuroxazide	bacterial DNA inhibitor		colitis, diarrhea	Launched	['Downregulation Of ERBB2 Signaling R-HSA-8863795', 'Signaling By NTRK1 (TRKA) R-HSA-187037', 'VEGFR2 Mediated Vascular Permeability R-HSA-5218920', 'Regulation Of TP53 Expression And Degradation R-HSA-6806003', 'Nuclear Events (Kinase And Transcription Factor Activation) R-HSA-198725', 'Signaling By ERBB2 R-HSA-1227986', 'Downregulation Of ERBB2:ERBB3 Signaling R-HSA-1358803', 'Negative Regulation Of MET Activity R-HSA-6807004', 'Signaling By NTRKs R-HSA-166520', 'Regulation Of TP53 Degradation R-HSA-6804757']
6	150	betatcvae	1	BRD-K68395654-001-03-1::2.5::HTS	-0.311408	1.26E-10	FALSE	EVP4593	NFkB pathway inhibitor			Preclinical	['Downregulation Of ERBB2 Signaling R-HSA-8863795', 'Signaling By NTRK1 (TRKA) R-HSA-187037', 'VEGFR2 Mediated Vascular Permeability R-HSA-5218920', 'Regulation Of TP53 Expression And Degradation R-HSA-6806003', 'Nuclear Events (Kinase And Transcription Factor Activation) R-HSA-198725', 'Signaling By ERBB2 R-HSA-1227986', 'Downregulation Of ERBB2:ERBB3 Signaling R-HSA-1358803', 'Negative Regulation Of MET Activity R-HSA-6807004', 'Signaling By NTRKs R-HSA-166520', 'Regulation Of TP53 Degradation R-HSA-6804757']
6	150	betatcvae	1	BRD-K70463136-001-01-5::2.5::HTS	-0.28024	9.20E-09	FALSE	BAY-87-2243	hypoxia inducible factor inhibitor	HIF1A		Phase 1	['Downregulation Of ERBB2 Signaling R-HSA-8863795', 'Signaling By NTRK1 (TRKA) R-HSA-187037', 'VEGFR2 Mediated Vascular Permeability R-HSA-5218920', 'Regulation Of TP53 Expression And Degradation R-HSA-6806003', 'Nuclear Events (Kinase And Transcription Factor Activation) R-HSA-198725', 'Signaling By ERBB2 R-HSA-1227986', 'Downregulation Of ERBB2:ERBB3 Signaling R-HSA-1358803', 'Negative Regulation Of MET Activity R-HSA-6807004', 'Signaling By NTRKs R-HSA-166520', 'Regulation Of TP53 Degradation R-HSA-6804757']
6	150	betatcvae	1	BRD-K78431006-001-10-2::2.5::HTS	-0.295673	1.07E-09	FALSE	crizotinib	ALK tyrosine kinase receptor inhibitor	ALK, MET	non-small cell lung cancer (NSCLC)	Launched	['Downregulation Of ERBB2 Signaling R-HSA-8863795', 'Signaling By NTRK1 (TRKA) R-HSA-187037', 'VEGFR2 Mediated Vascular Permeability R-HSA-5218920', 'Regulation Of TP53 Expression And Degradation R-HSA-6806003', 'Nuclear Events (Kinase And Transcription Factor Activation) R-HSA-198725', 'Signaling By ERBB2 R-HSA-1227986', 'Downregulation Of ERBB2:ERBB3 Signaling R-HSA-1358803', 'Negative Regulation Of MET Activity R-HSA-6807004', 'Signaling By NTRKs R-HSA-166520', 'Regulation Of TP53 Degradation R-HSA-6804757']
6	150	betatcvae	1	BRD-K78960041-001-03-2::2.5::HTS	-0.290132	7.28E-09	FALSE	oxaliplatin	DNA inhibitor		colorectal cancer	Launched	['Downregulation Of ERBB2 Signaling R-HSA-8863795', 'Signaling By NTRK1 (TRKA) R-HSA-187037', 'VEGFR2 Mediated Vascular Permeability R-HSA-5218920', 'Regulation Of TP53 Expression And Degradation R-HSA-6806003', 'Nuclear Events (Kinase And Transcription Factor Activation) R-HSA-198725', 'Signaling By ERBB2 R-HSA-1227986', 'Downregulation Of ERBB2:ERBB3 Signaling R-HSA-1358803', 'Negative Regulation Of MET Activity R-HSA-6807004', 'Signaling By NTRKs R-HSA-166520', 'Regulation Of TP53 Degradation R-HSA-6804757']
6	150	betatcvae	1	BRD-K78960041-001-05-7::2.54::HTS	-0.297474	2.89E-09	FALSE	oxaliplatin	DNA inhibitor		colorectal cancer	Launched	['Downregulation Of ERBB2 Signaling R-HSA-8863795', 'Signaling By NTRK1 (TRKA) R-HSA-187037', 'VEGFR2 Mediated Vascular Permeability R-HSA-5218920', 'Regulation Of TP53 Expression And Degradation R-HSA-6806003', 'Nuclear Events (Kinase And Transcription Factor Activation) R-HSA-198725', 'Signaling By ERBB2 R-HSA-1227986', 'Downregulation Of ERBB2:ERBB3 Signaling R-HSA-1358803', 'Negative Regulation Of MET Activity R-HSA-6807004', 'Signaling By NTRKs R-HSA-166520', 'Regulation Of TP53 Degradation R-HSA-6804757']
7	150	betatcvae	1	BRD-A01643550-001-04-9::2.5::HTS	-0.260525	1.61E-07	FALSE	prednisolone-acetate	glucocorticoid receptor agonist	NR3C1	conjunctivitis, rosacea, punctate keratitis, shingles, iritis, cyclitis	Launched	['Unfolded Protein Response (UPR) R-HSA-381119', 'Signaling By Type 1 Insulin-like Growth Factor 1 Receptor (IGF1R) R-HSA-2404192', 'IGF1R Signaling Cascade R-HSA-2428924', 'RET Signaling R-HSA-8853659', 'IRS-related Events Triggered By IGF1R R-HSA-2428928', 'IRS-mediated Signaling R-HSA-112399', 'XBP1(S) Activates Chaperone Genes R-HSA-381038', 'IRE1alpha Activates Chaperones R-HSA-381070', 'Pyruvate Metabolism R-HSA-70268', 'Fanconi Anemia Pathway R-HSA-6783310']
7	150	betatcvae	1	BRD-A55424491-001-19-9::2.5::HTS	-0.252033	2.95E-07	FALSE	methotrexate	dihydrofolate reductase inhibitor	DHFR	gestational choriocarcinoma, hydatidiform mole, acute lymphoblastic leukemia (ALL), psoriasis, rheumatoid arthritis	Launched	['Unfolded Protein Response (UPR) R-HSA-381119', 'Signaling By Type 1 Insulin-like Growth Factor 1 Receptor (IGF1R) R-HSA-2404192', 'IGF1R Signaling Cascade R-HSA-2428924', 'RET Signaling R-HSA-8853659', 'IRS-related Events Triggered By IGF1R R-HSA-2428928', 'IRS-mediated Signaling R-HSA-112399', 'XBP1(S) Activates Chaperone Genes R-HSA-381038', 'IRE1alpha Activates Chaperones R-HSA-381070', 'Pyruvate Metabolism R-HSA-70268', 'Fanconi Anemia Pathway R-HSA-6783310']
7	150	betatcvae	1	BRD-K01669786-001-02-2::2.5::HTS	-0.266802	1.15E-07	FALSE	triapine	ribonucleotide reductase inhibitor	RRM1, RRM2		Phase 2	['Unfolded Protein Response (UPR) R-HSA-381119', 'Signaling By Type 1 Insulin-like Growth Factor 1 Receptor (IGF1R) R-HSA-2404192', 'IGF1R Signaling Cascade R-HSA-2428924', 'RET Signaling R-HSA-8853659', 'IRS-related Events Triggered By IGF1R R-HSA-2428928', 'IRS-mediated Signaling R-HSA-112399', 'XBP1(S) Activates Chaperone Genes R-HSA-381038', 'IRE1alpha Activates Chaperones R-HSA-381070', 'Pyruvate Metabolism R-HSA-70268', 'Fanconi Anemia Pathway R-HSA-6783310']
7	150	betatcvae	1	BRD-K01773560-001-02-4::2.59::HTS	-0.265809	9.18E-08	FALSE	UNC2250	MER tyrosine kinase inhibitor	MERTK		Preclinical	['Unfolded Protein Response (UPR) R-HSA-381119', 'Signaling By Type 1 Insulin-like Growth Factor 1 Receptor (IGF1R) R-HSA-2404192', 'IGF1R Signaling Cascade R-HSA-2428924', 'RET Signaling R-HSA-8853659', 'IRS-related Events Triggered By IGF1R R-HSA-2428928', 'IRS-mediated Signaling R-HSA-112399', 'XBP1(S) Activates Chaperone Genes R-HSA-381038', 'IRE1alpha Activates Chaperones R-HSA-381070', 'Pyruvate Metabolism R-HSA-70268', 'Fanconi Anemia Pathway R-HSA-6783310']
7	150	betatcvae	1	BRD-K36740062-001-06-6::2.5::HTS	-0.255087	1.95E-07	FALSE	GSK1070916	Aurora kinase inhibitor	AURKA, AURKB, AURKC, CYP2D6, CYP3A4		Phase 1	['Unfolded Protein Response (UPR) R-HSA-381119', 'Signaling By Type 1 Insulin-like Growth Factor 1 Receptor (IGF1R) R-HSA-2404192', 'IGF1R Signaling Cascade R-HSA-2428924', 'RET Signaling R-HSA-8853659', 'IRS-related Events Triggered By IGF1R R-HSA-2428928', 'IRS-mediated Signaling R-HSA-112399', 'XBP1(S) Activates Chaperone Genes R-HSA-381038', 'IRE1alpha Activates Chaperones R-HSA-381070', 'Pyruvate Metabolism R-HSA-70268', 'Fanconi Anemia Pathway R-HSA-6783310']
7	150	betatcvae	1	BRD-K45551181-001-02-1::2.49::HTS	-0.250325	6.97E-07	FALSE	MPI-0479605	mitotic kinase inhibitor	TTK		Preclinical	['Unfolded Protein Response (UPR) R-HSA-381119', 'Signaling By Type 1 Insulin-like Growth Factor 1 Receptor (IGF1R) R-HSA-2404192', 'IGF1R Signaling Cascade R-HSA-2428924', 'RET Signaling R-HSA-8853659', 'IRS-related Events Triggered By IGF1R R-HSA-2428928', 'IRS-mediated Signaling R-HSA-112399', 'XBP1(S) Activates Chaperone Genes R-HSA-381038', 'IRE1alpha Activates Chaperones R-HSA-381070', 'Pyruvate Metabolism R-HSA-70268', 'Fanconi Anemia Pathway R-HSA-6783310']
7	150	betatcvae	1	BRD-K59146805-001-03-7::2.5::HTS	-0.294582	1.43E-09	FALSE	AZ3146	monopolar spindle 1 kinase inhibitor			Preclinical	['Unfolded Protein Response (UPR) R-HSA-381119', 'Signaling By Type 1 Insulin-like Growth Factor 1 Receptor (IGF1R) R-HSA-2404192', 'IGF1R Signaling Cascade R-HSA-2428924', 'RET Signaling R-HSA-8853659', 'IRS-related Events Triggered By IGF1R R-HSA-2428928', 'IRS-mediated Signaling R-HSA-112399', 'XBP1(S) Activates Chaperone Genes R-HSA-381038', 'IRE1alpha Activates Chaperones R-HSA-381070', 'Pyruvate Metabolism R-HSA-70268', 'Fanconi Anemia Pathway R-HSA-6783310']
7	150	betatcvae	1	BRD-K63923597-001-10-0::2.5::HTS	-0.294607	1.56E-09	FALSE	barasertib-HQPA	Aurora kinase inhibitor	AURKB		Phase 2/Phase 3	['Unfolded Protein Response (UPR) R-HSA-381119', 'Signaling By Type 1 Insulin-like Growth Factor 1 Receptor (IGF1R) R-HSA-2404192', 'IGF1R Signaling Cascade R-HSA-2428924', 'RET Signaling R-HSA-8853659', 'IRS-related Events Triggered By IGF1R R-HSA-2428928', 'IRS-mediated Signaling R-HSA-112399', 'XBP1(S) Activates Chaperone Genes R-HSA-381038', 'IRE1alpha Activates Chaperones R-HSA-381070', 'Pyruvate Metabolism R-HSA-70268', 'Fanconi Anemia Pathway R-HSA-6783310']
7	150	betatcvae	1	BRD-K64866502-001-03-9::2.5::HTS	-0.263033	8.08E-08	FALSE	CYC116	Aurora kinase inhibitor	AURKA, AURKB, KDR		Phase 1	['Unfolded Protein Response (UPR) R-HSA-381119', 'Signaling By Type 1 Insulin-like Growth Factor 1 Receptor (IGF1R) R-HSA-2404192', 'IGF1R Signaling Cascade R-HSA-2428924', 'RET Signaling R-HSA-8853659', 'IRS-related Events Triggered By IGF1R R-HSA-2428928', 'IRS-mediated Signaling R-HSA-112399', 'XBP1(S) Activates Chaperone Genes R-HSA-381038', 'IRE1alpha Activates Chaperones R-HSA-381070', 'Pyruvate Metabolism R-HSA-70268', 'Fanconi Anemia Pathway R-HSA-6783310']
7	150	betatcvae	1	BRD-K73293050-001-03-1::2.5::HTS	-0.257124	1.60E-07	FALSE	WZ-3146	EGFR inhibitor	EGFR		Preclinical	['Unfolded Protein Response (UPR) R-HSA-381119', 'Signaling By Type 1 Insulin-like Growth Factor 1 Receptor (IGF1R) R-HSA-2404192', 'IGF1R Signaling Cascade R-HSA-2428924', 'RET Signaling R-HSA-8853659', 'IRS-related Events Triggered By IGF1R R-HSA-2428928', 'IRS-mediated Signaling R-HSA-112399', 'XBP1(S) Activates Chaperone Genes R-HSA-381038', 'IRE1alpha Activates Chaperones R-HSA-381070', 'Pyruvate Metabolism R-HSA-70268', 'Fanconi Anemia Pathway R-HSA-6783310']
7	150	betatcvae	1	BRD-K77987382-001-13-2::2.5::HTS	-0.250269	3.03E-07	FALSE	mebendazole	tubulin polymerization inhibitor	TUBA1A, TUBB, TUBB4B	pinworm, whipworm, hookworm, ascariasis	Launched	['Unfolded Protein Response (UPR) R-HSA-381119', 'Signaling By Type 1 Insulin-like Growth Factor 1 Receptor (IGF1R) R-HSA-2404192', 'IGF1R Signaling Cascade R-HSA-2428924', 'RET Signaling R-HSA-8853659', 'IRS-related Events Triggered By IGF1R R-HSA-2428928', 'IRS-mediated Signaling R-HSA-112399', 'XBP1(S) Activates Chaperone Genes R-HSA-381038', 'IRE1alpha Activates Chaperones R-HSA-381070', 'Pyruvate Metabolism R-HSA-70268', 'Fanconi Anemia Pathway R-HSA-6783310']
7	150	betatcvae	1	BRD-K78960041-001-05-7::2.54::HTS	-0.289419	7.95E-09	FALSE	oxaliplatin	DNA inhibitor		colorectal cancer	Launched	['Unfolded Protein Response (UPR) R-HSA-381119', 'Signaling By Type 1 Insulin-like Growth Factor 1 Receptor (IGF1R) R-HSA-2404192', 'IGF1R Signaling Cascade R-HSA-2428924', 'RET Signaling R-HSA-8853659', 'IRS-related Events Triggered By IGF1R R-HSA-2428928', 'IRS-mediated Signaling R-HSA-112399', 'XBP1(S) Activates Chaperone Genes R-HSA-381038', 'IRE1alpha Activates Chaperones R-HSA-381070', 'Pyruvate Metabolism R-HSA-70268', 'Fanconi Anemia Pathway R-HSA-6783310']
7	150	betatcvae	1	BRD-K93034159-001-25-8::2.5::HTS	-0.280615	8.78E-09	FALSE	cladribine	adenosine deaminase inhibitor, ribonucleotide reductase inhibitor	ADA, PNP, POLA1, POLE, POLE2, POLE3, POLE4, RRM1, RRM2, RRM2B	hairy cell leukemia	Launched	['Unfolded Protein Response (UPR) R-HSA-381119', 'Signaling By Type 1 Insulin-like Growth Factor 1 Receptor (IGF1R) R-HSA-2404192', 'IGF1R Signaling Cascade R-HSA-2428924', 'RET Signaling R-HSA-8853659', 'IRS-related Events Triggered By IGF1R R-HSA-2428928', 'IRS-mediated Signaling R-HSA-112399', 'XBP1(S) Activates Chaperone Genes R-HSA-381038', 'IRE1alpha Activates Chaperones R-HSA-381070', 'Pyruvate Metabolism R-HSA-70268', 'Fanconi Anemia Pathway R-HSA-6783310']
7	150	betatcvae	1	BRD-K99545815-001-06-3::2.5::HTS	-0.28482	4.51E-09	FALSE	PF-562271	focal adhesion kinase inhibitor	PTK2, PTK2B		Phase 1	['Unfolded Protein Response (UPR) R-HSA-381119', 'Signaling By Type 1 Insulin-like Growth Factor 1 Receptor (IGF1R) R-HSA-2404192', 'IGF1R Signaling Cascade R-HSA-2428924', 'RET Signaling R-HSA-8853659', 'IRS-related Events Triggered By IGF1R R-HSA-2428928', 'IRS-mediated Signaling R-HSA-112399', 'XBP1(S) Activates Chaperone Genes R-HSA-381038', 'IRE1alpha Activates Chaperones R-HSA-381070', 'Pyruvate Metabolism R-HSA-70268', 'Fanconi Anemia Pathway R-HSA-6783310']
8	150	betatcvae	1	BRD-A01643550-001-04-9::2.5::HTS	-0.300704	1.18E-09	FALSE	prednisolone-acetate	glucocorticoid receptor agonist	NR3C1	conjunctivitis, rosacea, punctate keratitis, shingles, iritis, cyclitis	Launched	['RHOQ GTPase Cycle R-HSA-9013406', 'Transferrin Endocytosis And Recycling R-HSA-917977', 'Formation Of HIV-1 Elongation Complex Containing HIV-1 Tat R-HSA-167200', 'Formation Of HIV Elongation Complex In Absence Of HIV Tat R-HSA-167152', 'G2/M Transition R-HSA-69275', 'Formation Of RNA Pol II Elongation Complex R-HSA-112382', 'Abortive Elongation Of HIV-1 Transcript In Absence Of Tat R-HSA-167242', 'ROS And RNS Production In Phagocytes R-HSA-1222556', 'Insulin Receptor Recycling R-HSA-77387', 'Pausing And Recovery Of Tat-mediated HIV Elongation R-HSA-167238']
8	150	betatcvae	1	BRD-A39935389-001-05-9::2.5::HTS	-0.257775	1.38E-07	FALSE	teroxirone	DNA inhibitor			Phase 1	['RHOQ GTPase Cycle R-HSA-9013406', 'Transferrin Endocytosis And Recycling R-HSA-917977', 'Formation Of HIV-1 Elongation Complex Containing HIV-1 Tat R-HSA-167200', 'Formation Of HIV Elongation Complex In Absence Of HIV Tat R-HSA-167152', 'G2/M Transition R-HSA-69275', 'Formation Of RNA Pol II Elongation Complex R-HSA-112382', 'Abortive Elongation Of HIV-1 Transcript In Absence Of Tat R-HSA-167242', 'ROS And RNS Production In Phagocytes R-HSA-1222556', 'Insulin Receptor Recycling R-HSA-77387', 'Pausing And Recovery Of Tat-mediated HIV Elongation R-HSA-167238']
8	150	betatcvae	1	BRD-A81541225-001-06-8::2.5::HTS	-0.27278	2.52E-08	FALSE	oligomycin-a	ATP synthase inhibitor, ATPase inhibitor	ATP5A1		Preclinical	['RHOQ GTPase Cycle R-HSA-9013406', 'Transferrin Endocytosis And Recycling R-HSA-917977', 'Formation Of HIV-1 Elongation Complex Containing HIV-1 Tat R-HSA-167200', 'Formation Of HIV Elongation Complex In Absence Of HIV Tat R-HSA-167152', 'G2/M Transition R-HSA-69275', 'Formation Of RNA Pol II Elongation Complex R-HSA-112382', 'Abortive Elongation Of HIV-1 Transcript In Absence Of Tat R-HSA-167242', 'ROS And RNS Production In Phagocytes R-HSA-1222556', 'Insulin Receptor Recycling R-HSA-77387', 'Pausing And Recovery Of Tat-mediated HIV Elongation R-HSA-167238']
8	150	betatcvae	1	BRD-K00535541-001-05-5::2.5::HTS	-0.25255	3.91E-07	FALSE	9-aminoacridine				Preclinical	['RHOQ GTPase Cycle R-HSA-9013406', 'Transferrin Endocytosis And Recycling R-HSA-917977', 'Formation Of HIV-1 Elongation Complex Containing HIV-1 Tat R-HSA-167200', 'Formation Of HIV Elongation Complex In Absence Of HIV Tat R-HSA-167152', 'G2/M Transition R-HSA-69275', 'Formation Of RNA Pol II Elongation Complex R-HSA-112382', 'Abortive Elongation Of HIV-1 Transcript In Absence Of Tat R-HSA-167242', 'ROS And RNS Production In Phagocytes R-HSA-1222556', 'Insulin Receptor Recycling R-HSA-77387', 'Pausing And Recovery Of Tat-mediated HIV Elongation R-HSA-167238']
8	150	betatcvae	1	BRD-K08109215-001-06-4::2.5::HTS	-0.292543	3.41E-09	FALSE	I-BET-762	bromodomain inhibitor	BRD2, BRD3, BRD4		Phase 2	['RHOQ GTPase Cycle R-HSA-9013406', 'Transferrin Endocytosis And Recycling R-HSA-917977', 'Formation Of HIV-1 Elongation Complex Containing HIV-1 Tat R-HSA-167200', 'Formation Of HIV Elongation Complex In Absence Of HIV Tat R-HSA-167152', 'G2/M Transition R-HSA-69275', 'Formation Of RNA Pol II Elongation Complex R-HSA-112382', 'Abortive Elongation Of HIV-1 Transcript In Absence Of Tat R-HSA-167242', 'ROS And RNS Production In Phagocytes R-HSA-1222556', 'Insulin Receptor Recycling R-HSA-77387', 'Pausing And Recovery Of Tat-mediated HIV Elongation R-HSA-167238']
8	150	betatcvae	1	BRD-K09372874-001-01-0::2.5::HTS	-0.275698	2.76E-08	FALSE	merimepodib	inosine monophosphate dehydrogenase inhibitor	IMPDH1		Phase 2	['RHOQ GTPase Cycle R-HSA-9013406', 'Transferrin Endocytosis And Recycling R-HSA-917977', 'Formation Of HIV-1 Elongation Complex Containing HIV-1 Tat R-HSA-167200', 'Formation Of HIV Elongation Complex In Absence Of HIV Tat R-HSA-167152', 'G2/M Transition R-HSA-69275', 'Formation Of RNA Pol II Elongation Complex R-HSA-112382', 'Abortive Elongation Of HIV-1 Transcript In Absence Of Tat R-HSA-167242', 'ROS And RNS Production In Phagocytes R-HSA-1222556', 'Insulin Receptor Recycling R-HSA-77387', 'Pausing And Recovery Of Tat-mediated HIV Elongation R-HSA-167238']
8	150	betatcvae	1	BRD-K12829205-003-02-8::2.5::HTS	-0.27025	7.79E-08	FALSE	mechlorethamine	DNA inhibitor		Hodgkin's lymphoma, chronic myeloid leukemia (CML), chronic lymphocytic leukemia (CLL), polycythemia vera, mycosis, bronchogenic carcinoma	Launched	['RHOQ GTPase Cycle R-HSA-9013406', 'Transferrin Endocytosis And Recycling R-HSA-917977', 'Formation Of HIV-1 Elongation Complex Containing HIV-1 Tat R-HSA-167200', 'Formation Of HIV Elongation Complex In Absence Of HIV Tat R-HSA-167152', 'G2/M Transition R-HSA-69275', 'Formation Of RNA Pol II Elongation Complex R-HSA-112382', 'Abortive Elongation Of HIV-1 Transcript In Absence Of Tat R-HSA-167242', 'ROS And RNS Production In Phagocytes R-HSA-1222556', 'Insulin Receptor Recycling R-HSA-77387', 'Pausing And Recovery Of Tat-mediated HIV Elongation R-HSA-167238']
8	150	betatcvae	1	BRD-K19061412-001-02-4::2.5::HTS	-0.255421	1.94E-07	FALSE	mubritinib	protein tyrosine kinase inhibitor	EGFR, ERBB2		Phase 1	['RHOQ GTPase Cycle R-HSA-9013406', 'Transferrin Endocytosis And Recycling R-HSA-917977', 'Formation Of HIV-1 Elongation Complex Containing HIV-1 Tat R-HSA-167200', 'Formation Of HIV Elongation Complex In Absence Of HIV Tat R-HSA-167152', 'G2/M Transition R-HSA-69275', 'Formation Of RNA Pol II Elongation Complex R-HSA-112382', 'Abortive Elongation Of HIV-1 Transcript In Absence Of Tat R-HSA-167242', 'ROS And RNS Production In Phagocytes R-HSA-1222556', 'Insulin Receptor Recycling R-HSA-77387', 'Pausing And Recovery Of Tat-mediated HIV Elongation R-HSA-167238']
8	150	betatcvae	1	BRD-K33610132-001-02-9::2.5::HTS	-0.309928	2.02E-10	FALSE	rociletinib	EGFR inhibitor	EGFR		Phase 3	['RHOQ GTPase Cycle R-HSA-9013406', 'Transferrin Endocytosis And Recycling R-HSA-917977', 'Formation Of HIV-1 Elongation Complex Containing HIV-1 Tat R-HSA-167200', 'Formation Of HIV Elongation Complex In Absence Of HIV Tat R-HSA-167152', 'G2/M Transition R-HSA-69275', 'Formation Of RNA Pol II Elongation Complex R-HSA-112382', 'Abortive Elongation Of HIV-1 Transcript In Absence Of Tat R-HSA-167242', 'ROS And RNS Production In Phagocytes R-HSA-1222556', 'Insulin Receptor Recycling R-HSA-77387', 'Pausing And Recovery Of Tat-mediated HIV Elongation R-HSA-167238']
8	150	betatcvae	1	BRD-K36207157-001-07-0::2.52::HTS	-0.26923	8.75E-08	FALSE	chlorprothixene	dopamine receptor antagonist	CHRM1, CHRM2, CHRM3, CHRM4, CHRM5, DRD1, DRD2, DRD3, HRH1, HTR2A, HTR2B, HTR2C	schizophrenia, bipolar disorder	Launched	['RHOQ GTPase Cycle R-HSA-9013406', 'Transferrin Endocytosis And Recycling R-HSA-917977', 'Formation Of HIV-1 Elongation Complex Containing HIV-1 Tat R-HSA-167200', 'Formation Of HIV Elongation Complex In Absence Of HIV Tat R-HSA-167152', 'G2/M Transition R-HSA-69275', 'Formation Of RNA Pol II Elongation Complex R-HSA-112382', 'Abortive Elongation Of HIV-1 Transcript In Absence Of Tat R-HSA-167242', 'ROS And RNS Production In Phagocytes R-HSA-1222556', 'Insulin Receptor Recycling R-HSA-77387', 'Pausing And Recovery Of Tat-mediated HIV Elongation R-HSA-167238']
8	150	betatcvae	1	BRD-K41278234-001-03-0::2.5::HTS	-0.25517	2.00E-07	FALSE	CUDC-101	EGFR inhibitor	EGFR, ERBB2		Phase 1	['RHOQ GTPase Cycle R-HSA-9013406', 'Transferrin Endocytosis And Recycling R-HSA-917977', 'Formation Of HIV-1 Elongation Complex Containing HIV-1 Tat R-HSA-167200', 'Formation Of HIV Elongation Complex In Absence Of HIV Tat R-HSA-167152', 'G2/M Transition R-HSA-69275', 'Formation Of RNA Pol II Elongation Complex R-HSA-112382', 'Abortive Elongation Of HIV-1 Transcript In Absence Of Tat R-HSA-167242', 'ROS And RNS Production In Phagocytes R-HSA-1222556', 'Insulin Receptor Recycling R-HSA-77387', 'Pausing And Recovery Of Tat-mediated HIV Elongation R-HSA-167238']
8	150	betatcvae	1	BRD-K43578482-001-01-4::2.5::HTS	-0.302595	6.80E-10	FALSE	defactinib	focal adhesion kinase inhibitor	PTK2		Phase 2	['RHOQ GTPase Cycle R-HSA-9013406', 'Transferrin Endocytosis And Recycling R-HSA-917977', 'Formation Of HIV-1 Elongation Complex Containing HIV-1 Tat R-HSA-167200', 'Formation Of HIV Elongation Complex In Absence Of HIV Tat R-HSA-167152', 'G2/M Transition R-HSA-69275', 'Formation Of RNA Pol II Elongation Complex R-HSA-112382', 'Abortive Elongation Of HIV-1 Transcript In Absence Of Tat R-HSA-167242', 'ROS And RNS Production In Phagocytes R-HSA-1222556', 'Insulin Receptor Recycling R-HSA-77387', 'Pausing And Recovery Of Tat-mediated HIV Elongation R-HSA-167238']
8	150	betatcvae	1	BRD-K44665581-001-01-8::2.5::HTS	-0.253958	2.14E-07	FALSE	bromosporine	bromodomain inhibitor			Preclinical	['RHOQ GTPase Cycle R-HSA-9013406', 'Transferrin Endocytosis And Recycling R-HSA-917977', 'Formation Of HIV-1 Elongation Complex Containing HIV-1 Tat R-HSA-167200', 'Formation Of HIV Elongation Complex In Absence Of HIV Tat R-HSA-167152', 'G2/M Transition R-HSA-69275', 'Formation Of RNA Pol II Elongation Complex R-HSA-112382', 'Abortive Elongation Of HIV-1 Transcript In Absence Of Tat R-HSA-167242', 'ROS And RNS Production In Phagocytes R-HSA-1222556', 'Insulin Receptor Recycling R-HSA-77387', 'Pausing And Recovery Of Tat-mediated HIV Elongation R-HSA-167238']
8	150	betatcvae	1	BRD-K54606188-001-13-1::2.5::HTS	-0.259168	1.10E-07	FALSE	JQ1-(+)	bromodomain inhibitor	BRD4, BRDT		Preclinical	['RHOQ GTPase Cycle R-HSA-9013406', 'Transferrin Endocytosis And Recycling R-HSA-917977', 'Formation Of HIV-1 Elongation Complex Containing HIV-1 Tat R-HSA-167200', 'Formation Of HIV Elongation Complex In Absence Of HIV Tat R-HSA-167152', 'G2/M Transition R-HSA-69275', 'Formation Of RNA Pol II Elongation Complex R-HSA-112382', 'Abortive Elongation Of HIV-1 Transcript In Absence Of Tat R-HSA-167242', 'ROS And RNS Production In Phagocytes R-HSA-1222556', 'Insulin Receptor Recycling R-HSA-77387', 'Pausing And Recovery Of Tat-mediated HIV Elongation R-HSA-167238']
8	150	betatcvae	1	BRD-K56614220-001-19-0::2.5::HTS	-0.251077	2.96E-07	FALSE	clofazimine	GK0582 inhibitor		leprosy	Launched	['RHOQ GTPase Cycle R-HSA-9013406', 'Transferrin Endocytosis And Recycling R-HSA-917977', 'Formation Of HIV-1 Elongation Complex Containing HIV-1 Tat R-HSA-167200', 'Formation Of HIV Elongation Complex In Absence Of HIV Tat R-HSA-167152', 'G2/M Transition R-HSA-69275', 'Formation Of RNA Pol II Elongation Complex R-HSA-112382', 'Abortive Elongation Of HIV-1 Transcript In Absence Of Tat R-HSA-167242', 'ROS And RNS Production In Phagocytes R-HSA-1222556', 'Insulin Receptor Recycling R-HSA-77387', 'Pausing And Recovery Of Tat-mediated HIV Elongation R-HSA-167238']
8	150	betatcvae	1	BRD-K59436580-001-01-7::2.5::HTS	-0.253647	2.07E-07	FALSE	tedizolid	bacterial 50S ribosomal subunit inhibitor		skin infections	Launched	['RHOQ GTPase Cycle R-HSA-9013406', 'Transferrin Endocytosis And Recycling R-HSA-917977', 'Formation Of HIV-1 Elongation Complex Containing HIV-1 Tat R-HSA-167200', 'Formation Of HIV Elongation Complex In Absence Of HIV Tat R-HSA-167152', 'G2/M Transition R-HSA-69275', 'Formation Of RNA Pol II Elongation Complex R-HSA-112382', 'Abortive Elongation Of HIV-1 Transcript In Absence Of Tat R-HSA-167242', 'ROS And RNS Production In Phagocytes R-HSA-1222556', 'Insulin Receptor Recycling R-HSA-77387', 'Pausing And Recovery Of Tat-mediated HIV Elongation R-HSA-167238']
8	150	betatcvae	1	BRD-K60443845-001-08-6::2.5::HTS	-0.320831	7.37E-11	FALSE	chlormidazole	fungal lanosterol demethylase inhibitor		fungal infection	Launched	['RHOQ GTPase Cycle R-HSA-9013406', 'Transferrin Endocytosis And Recycling R-HSA-917977', 'Formation Of HIV-1 Elongation Complex Containing HIV-1 Tat R-HSA-167200', 'Formation Of HIV Elongation Complex In Absence Of HIV Tat R-HSA-167152', 'G2/M Transition R-HSA-69275', 'Formation Of RNA Pol II Elongation Complex R-HSA-112382', 'Abortive Elongation Of HIV-1 Transcript In Absence Of Tat R-HSA-167242', 'ROS And RNS Production In Phagocytes R-HSA-1222556', 'Insulin Receptor Recycling R-HSA-77387', 'Pausing And Recovery Of Tat-mediated HIV Elongation R-HSA-167238']
8	150	betatcvae	1	BRD-K63750851-001-20-7::2.5::HTS	-0.258054	1.34E-07	FALSE	mycophenolic-acid	dehydrogenase inhibitor, inositol monophosphatase inhibitor	IMPDH1, IMPDH2	organ rejection	Launched	['RHOQ GTPase Cycle R-HSA-9013406', 'Transferrin Endocytosis And Recycling R-HSA-917977', 'Formation Of HIV-1 Elongation Complex Containing HIV-1 Tat R-HSA-167200', 'Formation Of HIV Elongation Complex In Absence Of HIV Tat R-HSA-167152', 'G2/M Transition R-HSA-69275', 'Formation Of RNA Pol II Elongation Complex R-HSA-112382', 'Abortive Elongation Of HIV-1 Transcript In Absence Of Tat R-HSA-167242', 'ROS And RNS Production In Phagocytes R-HSA-1222556', 'Insulin Receptor Recycling R-HSA-77387', 'Pausing And Recovery Of Tat-mediated HIV Elongation R-HSA-167238']
8	150	betatcvae	1	BRD-K68188368-001-09-4::2.5::HTS	-0.254269	2.07E-07	FALSE	nifuroxazide	bacterial DNA inhibitor		colitis, diarrhea	Launched	['RHOQ GTPase Cycle R-HSA-9013406', 'Transferrin Endocytosis And Recycling R-HSA-917977', 'Formation Of HIV-1 Elongation Complex Containing HIV-1 Tat R-HSA-167200', 'Formation Of HIV Elongation Complex In Absence Of HIV Tat R-HSA-167152', 'G2/M Transition R-HSA-69275', 'Formation Of RNA Pol II Elongation Complex R-HSA-112382', 'Abortive Elongation Of HIV-1 Transcript In Absence Of Tat R-HSA-167242', 'ROS And RNS Production In Phagocytes R-HSA-1222556', 'Insulin Receptor Recycling R-HSA-77387', 'Pausing And Recovery Of Tat-mediated HIV Elongation R-HSA-167238']
8	150	betatcvae	1	BRD-K68395654-001-03-1::2.5::HTS	-0.351144	2.77E-13	FALSE	EVP4593	NFkB pathway inhibitor			Preclinical	['RHOQ GTPase Cycle R-HSA-9013406', 'Transferrin Endocytosis And Recycling R-HSA-917977', 'Formation Of HIV-1 Elongation Complex Containing HIV-1 Tat R-HSA-167200', 'Formation Of HIV Elongation Complex In Absence Of HIV Tat R-HSA-167152', 'G2/M Transition R-HSA-69275', 'Formation Of RNA Pol II Elongation Complex R-HSA-112382', 'Abortive Elongation Of HIV-1 Transcript In Absence Of Tat R-HSA-167242', 'ROS And RNS Production In Phagocytes R-HSA-1222556', 'Insulin Receptor Recycling R-HSA-77387', 'Pausing And Recovery Of Tat-mediated HIV Elongation R-HSA-167238']
8	150	betatcvae	1	BRD-K70463136-001-01-5::2.5::HTS	-0.324476	2.08E-11	FALSE	BAY-87-2243	hypoxia inducible factor inhibitor	HIF1A		Phase 1	['RHOQ GTPase Cycle R-HSA-9013406', 'Transferrin Endocytosis And Recycling R-HSA-917977', 'Formation Of HIV-1 Elongation Complex Containing HIV-1 Tat R-HSA-167200', 'Formation Of HIV Elongation Complex In Absence Of HIV Tat R-HSA-167152', 'G2/M Transition R-HSA-69275', 'Formation Of RNA Pol II Elongation Complex R-HSA-112382', 'Abortive Elongation Of HIV-1 Transcript In Absence Of Tat R-HSA-167242', 'ROS And RNS Production In Phagocytes R-HSA-1222556', 'Insulin Receptor Recycling R-HSA-77387', 'Pausing And Recovery Of Tat-mediated HIV Elongation R-HSA-167238']
8	150	betatcvae	1	BRD-K76634210-001-14-7::2.5::HTS	-0.265606	9.04E-08	FALSE	idoxuridine	DNA directed DNA polymerase inhibitor		virus herpes simplex (HSV)	Launched	['RHOQ GTPase Cycle R-HSA-9013406', 'Transferrin Endocytosis And Recycling R-HSA-917977', 'Formation Of HIV-1 Elongation Complex Containing HIV-1 Tat R-HSA-167200', 'Formation Of HIV Elongation Complex In Absence Of HIV Tat R-HSA-167152', 'G2/M Transition R-HSA-69275', 'Formation Of RNA Pol II Elongation Complex R-HSA-112382', 'Abortive Elongation Of HIV-1 Transcript In Absence Of Tat R-HSA-167242', 'ROS And RNS Production In Phagocytes R-HSA-1222556', 'Insulin Receptor Recycling R-HSA-77387', 'Pausing And Recovery Of Tat-mediated HIV Elongation R-HSA-167238']
8	150	betatcvae	1	BRD-K77908580-001-09-6::2.5::HTS	-0.267367	4.49E-08	FALSE	entinostat	HDAC inhibitor	HDAC1, HDAC2, HDAC3, HDAC9		Phase 3	['RHOQ GTPase Cycle R-HSA-9013406', 'Transferrin Endocytosis And Recycling R-HSA-917977', 'Formation Of HIV-1 Elongation Complex Containing HIV-1 Tat R-HSA-167200', 'Formation Of HIV Elongation Complex In Absence Of HIV Tat R-HSA-167152', 'G2/M Transition R-HSA-69275', 'Formation Of RNA Pol II Elongation Complex R-HSA-112382', 'Abortive Elongation Of HIV-1 Transcript In Absence Of Tat R-HSA-167242', 'ROS And RNS Production In Phagocytes R-HSA-1222556', 'Insulin Receptor Recycling R-HSA-77387', 'Pausing And Recovery Of Tat-mediated HIV Elongation R-HSA-167238']
8	150	betatcvae	1	BRD-K78431006-001-10-2::2.5::HTS	-0.27065	2.68E-08	FALSE	crizotinib	ALK tyrosine kinase receptor inhibitor	ALK, MET	non-small cell lung cancer (NSCLC)	Launched	['RHOQ GTPase Cycle R-HSA-9013406', 'Transferrin Endocytosis And Recycling R-HSA-917977', 'Formation Of HIV-1 Elongation Complex Containing HIV-1 Tat R-HSA-167200', 'Formation Of HIV Elongation Complex In Absence Of HIV Tat R-HSA-167152', 'G2/M Transition R-HSA-69275', 'Formation Of RNA Pol II Elongation Complex R-HSA-112382', 'Abortive Elongation Of HIV-1 Transcript In Absence Of Tat R-HSA-167242', 'ROS And RNS Production In Phagocytes R-HSA-1222556', 'Insulin Receptor Recycling R-HSA-77387', 'Pausing And Recovery Of Tat-mediated HIV Elongation R-HSA-167238']
8	150	betatcvae	1	BRD-K78960041-001-03-2::2.5::HTS	-0.314839	2.93E-10	FALSE	oxaliplatin	DNA inhibitor		colorectal cancer	Launched	['RHOQ GTPase Cycle R-HSA-9013406', 'Transferrin Endocytosis And Recycling R-HSA-917977', 'Formation Of HIV-1 Elongation Complex Containing HIV-1 Tat R-HSA-167200', 'Formation Of HIV Elongation Complex In Absence Of HIV Tat R-HSA-167152', 'G2/M Transition R-HSA-69275', 'Formation Of RNA Pol II Elongation Complex R-HSA-112382', 'Abortive Elongation Of HIV-1 Transcript In Absence Of Tat R-HSA-167242', 'ROS And RNS Production In Phagocytes R-HSA-1222556', 'Insulin Receptor Recycling R-HSA-77387', 'Pausing And Recovery Of Tat-mediated HIV Elongation R-HSA-167238']
8	150	betatcvae	1	BRD-K78960041-001-05-7::2.54::HTS	-0.271145	7.03E-08	FALSE	oxaliplatin	DNA inhibitor		colorectal cancer	Launched	['RHOQ GTPase Cycle R-HSA-9013406', 'Transferrin Endocytosis And Recycling R-HSA-917977', 'Formation Of HIV-1 Elongation Complex Containing HIV-1 Tat R-HSA-167200', 'Formation Of HIV Elongation Complex In Absence Of HIV Tat R-HSA-167152', 'G2/M Transition R-HSA-69275', 'Formation Of RNA Pol II Elongation Complex R-HSA-112382', 'Abortive Elongation Of HIV-1 Transcript In Absence Of Tat R-HSA-167242', 'ROS And RNS Production In Phagocytes R-HSA-1222556', 'Insulin Receptor Recycling R-HSA-77387', 'Pausing And Recovery Of Tat-mediated HIV Elongation R-HSA-167238']
8	150	betatcvae	1	BRD-K79239947-001-06-8::2.5::HTS	-0.26218	8.61E-08	FALSE	PF-573228	focal adhesion kinase inhibitor	CDK1, CDK2, CDK7, GSK3B, IKBKB		Preclinical	['RHOQ GTPase Cycle R-HSA-9013406', 'Transferrin Endocytosis And Recycling R-HSA-917977', 'Formation Of HIV-1 Elongation Complex Containing HIV-1 Tat R-HSA-167200', 'Formation Of HIV Elongation Complex In Absence Of HIV Tat R-HSA-167152', 'G2/M Transition R-HSA-69275', 'Formation Of RNA Pol II Elongation Complex R-HSA-112382', 'Abortive Elongation Of HIV-1 Transcript In Absence Of Tat R-HSA-167242', 'ROS And RNS Production In Phagocytes R-HSA-1222556', 'Insulin Receptor Recycling R-HSA-77387', 'Pausing And Recovery Of Tat-mediated HIV Elongation R-HSA-167238']
8	150	betatcvae	1	BRD-K85554912-001-08-9::2.5::HTS	-0.267225	5.32E-08	FALSE	ivermectin	benzodiazepine receptor agonist	CHRNA7, GABRB3, GLRA3, P2RX7	gastrointestinal roundworms, lungworms, cattle grubs, mites, lice, horn flies	Launched	['RHOQ GTPase Cycle R-HSA-9013406', 'Transferrin Endocytosis And Recycling R-HSA-917977', 'Formation Of HIV-1 Elongation Complex Containing HIV-1 Tat R-HSA-167200', 'Formation Of HIV Elongation Complex In Absence Of HIV Tat R-HSA-167152', 'G2/M Transition R-HSA-69275', 'Formation Of RNA Pol II Elongation Complex R-HSA-112382', 'Abortive Elongation Of HIV-1 Transcript In Absence Of Tat R-HSA-167242', 'ROS And RNS Production In Phagocytes R-HSA-1222556', 'Insulin Receptor Recycling R-HSA-77387', 'Pausing And Recovery Of Tat-mediated HIV Elongation R-HSA-167238']
9	150	betatcvae	1	BRD-A01643550-001-04-9::2.5::HTS	-0.272873	3.86E-08	FALSE	prednisolone-acetate	glucocorticoid receptor agonist	NR3C1	conjunctivitis, rosacea, punctate keratitis, shingles, iritis, cyclitis	Launched	['COPI-dependent Golgi-to-ER Retrograde Traffic R-HSA-6811434', 'PKMTs Methylate Histone Lysines R-HSA-3214841', 'Regulation Of Actin Dynamics For Phagocytic Cup Formation R-HSA-2029482', 'Negative Regulators Of DDX58/IFIH1 Signaling R-HSA-936440', 'Kinesins R-HSA-983189', 'Class I MHC Mediated Antigen Processing And Presentation R-HSA-983169', 'RAC3 GTPase Cycle R-HSA-9013423', 'FCGR3A-mediated Phagocytosis R-HSA-9664422', 'Disorders Of Transmembrane Transporters R-HSA-5619115', 'RAB Geranylgeranylation R-HSA-8873719']
9	150	betatcvae	1	BRD-K68188368-001-09-4::2.5::HTS	-0.252821	2.44E-07	FALSE	nifuroxazide	bacterial DNA inhibitor		colitis, diarrhea	Launched	['COPI-dependent Golgi-to-ER Retrograde Traffic R-HSA-6811434', 'PKMTs Methylate Histone Lysines R-HSA-3214841', 'Regulation Of Actin Dynamics For Phagocytic Cup Formation R-HSA-2029482', 'Negative Regulators Of DDX58/IFIH1 Signaling R-HSA-936440', 'Kinesins R-HSA-983189', 'Class I MHC Mediated Antigen Processing And Presentation R-HSA-983169', 'RAC3 GTPase Cycle R-HSA-9013423', 'FCGR3A-mediated Phagocytosis R-HSA-9664422', 'Disorders Of Transmembrane Transporters R-HSA-5619115', 'RAB Geranylgeranylation R-HSA-8873719']
9	150	betatcvae	1	BRD-K78960041-001-05-7::2.54::HTS	-0.268192	9.85E-08	FALSE	oxaliplatin	DNA inhibitor		colorectal cancer	Launched	['COPI-dependent Golgi-to-ER Retrograde Traffic R-HSA-6811434', 'PKMTs Methylate Histone Lysines R-HSA-3214841', 'Regulation Of Actin Dynamics For Phagocytic Cup Formation R-HSA-2029482', 'Negative Regulators Of DDX58/IFIH1 Signaling R-HSA-936440', 'Kinesins R-HSA-983189', 'Class I MHC Mediated Antigen Processing And Presentation R-HSA-983169', 'RAC3 GTPase Cycle R-HSA-9013423', 'FCGR3A-mediated Phagocytosis R-HSA-9664422', 'Disorders Of Transmembrane Transporters R-HSA-5619115', 'RAB Geranylgeranylation R-HSA-8873719']
10	150	betatcvae	1	BRD-K00535541-001-05-5::2.5::HTS	-0.286438	7.39E-09	FALSE	9-aminoacridine				Preclinical	['Biological Oxidations R-HSA-211859', 'Incretin Synthesis, Secretion, And Inactivation R-HSA-400508', 'Kinesins R-HSA-983189', 'Ca2+ Pathway R-HSA-4086398', 'Synthesis, Secretion, And Inactivation Of Glucagon-like Peptide-1 (GLP-1) R-HSA-381771', 'IL-6-type Cytokine Receptor Ligand Interactions R-HSA-6788467', 'Intra-Golgi And Retrograde Golgi-to-ER Traffic R-HSA-6811442', 'Phase I - Functionalization Of Compounds R-HSA-211945', 'VEGFR2 Mediated Vascular Permeability R-HSA-5218920', 'Deactivation Of Beta-Catenin Transactivating Complex R-HSA-3769402']
10	150	betatcvae	1	BRD-K08109215-001-06-4::2.5::HTS	-0.283811	1.02E-08	FALSE	I-BET-762	bromodomain inhibitor	BRD2, BRD3, BRD4		Phase 2	['Biological Oxidations R-HSA-211859', 'Incretin Synthesis, Secretion, And Inactivation R-HSA-400508', 'Kinesins R-HSA-983189', 'Ca2+ Pathway R-HSA-4086398', 'Synthesis, Secretion, And Inactivation Of Glucagon-like Peptide-1 (GLP-1) R-HSA-381771', 'IL-6-type Cytokine Receptor Ligand Interactions R-HSA-6788467', 'Intra-Golgi And Retrograde Golgi-to-ER Traffic R-HSA-6811442', 'Phase I - Functionalization Of Compounds R-HSA-211945', 'VEGFR2 Mediated Vascular Permeability R-HSA-5218920', 'Deactivation Of Beta-Catenin Transactivating Complex R-HSA-3769402']
10	150	betatcvae	1	BRD-K09372874-001-01-0::2.5::HTS	-0.253468	3.54E-07	FALSE	merimepodib	inosine monophosphate dehydrogenase inhibitor	IMPDH1		Phase 2	['Biological Oxidations R-HSA-211859', 'Incretin Synthesis, Secretion, And Inactivation R-HSA-400508', 'Kinesins R-HSA-983189', 'Ca2+ Pathway R-HSA-4086398', 'Synthesis, Secretion, And Inactivation Of Glucagon-like Peptide-1 (GLP-1) R-HSA-381771', 'IL-6-type Cytokine Receptor Ligand Interactions R-HSA-6788467', 'Intra-Golgi And Retrograde Golgi-to-ER Traffic R-HSA-6811442', 'Phase I - Functionalization Of Compounds R-HSA-211945', 'VEGFR2 Mediated Vascular Permeability R-HSA-5218920', 'Deactivation Of Beta-Catenin Transactivating Complex R-HSA-3769402']
10	150	betatcvae	1	BRD-K33610132-001-02-9::2.5::HTS	-0.298852	9.29E-10	FALSE	rociletinib	EGFR inhibitor	EGFR		Phase 3	['Biological Oxidations R-HSA-211859', 'Incretin Synthesis, Secretion, And Inactivation R-HSA-400508', 'Kinesins R-HSA-983189', 'Ca2+ Pathway R-HSA-4086398', 'Synthesis, Secretion, And Inactivation Of Glucagon-like Peptide-1 (GLP-1) R-HSA-381771', 'IL-6-type Cytokine Receptor Ligand Interactions R-HSA-6788467', 'Intra-Golgi And Retrograde Golgi-to-ER Traffic R-HSA-6811442', 'Phase I - Functionalization Of Compounds R-HSA-211945', 'VEGFR2 Mediated Vascular Permeability R-HSA-5218920', 'Deactivation Of Beta-Catenin Transactivating Complex R-HSA-3769402']
10	150	betatcvae	1	BRD-K43578482-001-01-4::2.5::HTS	-0.266533	6.47E-08	FALSE	defactinib	focal adhesion kinase inhibitor	PTK2		Phase 2	['Biological Oxidations R-HSA-211859', 'Incretin Synthesis, Secretion, And Inactivation R-HSA-400508', 'Kinesins R-HSA-983189', 'Ca2+ Pathway R-HSA-4086398', 'Synthesis, Secretion, And Inactivation Of Glucagon-like Peptide-1 (GLP-1) R-HSA-381771', 'IL-6-type Cytokine Receptor Ligand Interactions R-HSA-6788467', 'Intra-Golgi And Retrograde Golgi-to-ER Traffic R-HSA-6811442', 'Phase I - Functionalization Of Compounds R-HSA-211945', 'VEGFR2 Mediated Vascular Permeability R-HSA-5218920', 'Deactivation Of Beta-Catenin Transactivating Complex R-HSA-3769402']
10	150	betatcvae	1	BRD-K44665581-001-01-8::2.5::HTS	-0.253734	2.20E-07	FALSE	bromosporine	bromodomain inhibitor			Preclinical	['Biological Oxidations R-HSA-211859', 'Incretin Synthesis, Secretion, And Inactivation R-HSA-400508', 'Kinesins R-HSA-983189', 'Ca2+ Pathway R-HSA-4086398', 'Synthesis, Secretion, And Inactivation Of Glucagon-like Peptide-1 (GLP-1) R-HSA-381771', 'IL-6-type Cytokine Receptor Ligand Interactions R-HSA-6788467', 'Intra-Golgi And Retrograde Golgi-to-ER Traffic R-HSA-6811442', 'Phase I - Functionalization Of Compounds R-HSA-211945', 'VEGFR2 Mediated Vascular Permeability R-HSA-5218920', 'Deactivation Of Beta-Catenin Transactivating Complex R-HSA-3769402']
10	150	betatcvae	1	BRD-K60443845-001-08-6::2.5::HTS	-0.297043	1.90E-09	FALSE	chlormidazole	fungal lanosterol demethylase inhibitor		fungal infection	Launched	['Biological Oxidations R-HSA-211859', 'Incretin Synthesis, Secretion, And Inactivation R-HSA-400508', 'Kinesins R-HSA-983189', 'Ca2+ Pathway R-HSA-4086398', 'Synthesis, Secretion, And Inactivation Of Glucagon-like Peptide-1 (GLP-1) R-HSA-381771', 'IL-6-type Cytokine Receptor Ligand Interactions R-HSA-6788467', 'Intra-Golgi And Retrograde Golgi-to-ER Traffic R-HSA-6811442', 'Phase I - Functionalization Of Compounds R-HSA-211945', 'VEGFR2 Mediated Vascular Permeability R-HSA-5218920', 'Deactivation Of Beta-Catenin Transactivating Complex R-HSA-3769402']
10	150	betatcvae	1	BRD-K68395654-001-03-1::2.5::HTS	-0.294037	1.40E-09	FALSE	EVP4593	NFkB pathway inhibitor			Preclinical	['Biological Oxidations R-HSA-211859', 'Incretin Synthesis, Secretion, And Inactivation R-HSA-400508', 'Kinesins R-HSA-983189', 'Ca2+ Pathway R-HSA-4086398', 'Synthesis, Secretion, And Inactivation Of Glucagon-like Peptide-1 (GLP-1) R-HSA-381771', 'IL-6-type Cytokine Receptor Ligand Interactions R-HSA-6788467', 'Intra-Golgi And Retrograde Golgi-to-ER Traffic R-HSA-6811442', 'Phase I - Functionalization Of Compounds R-HSA-211945', 'VEGFR2 Mediated Vascular Permeability R-HSA-5218920', 'Deactivation Of Beta-Catenin Transactivating Complex R-HSA-3769402']
10	150	betatcvae	1	BRD-K70463136-001-01-5::2.5::HTS	-0.284261	5.52E-09	FALSE	BAY-87-2243	hypoxia inducible factor inhibitor	HIF1A		Phase 1	['Biological Oxidations R-HSA-211859', 'Incretin Synthesis, Secretion, And Inactivation R-HSA-400508', 'Kinesins R-HSA-983189', 'Ca2+ Pathway R-HSA-4086398', 'Synthesis, Secretion, And Inactivation Of Glucagon-like Peptide-1 (GLP-1) R-HSA-381771', 'IL-6-type Cytokine Receptor Ligand Interactions R-HSA-6788467', 'Intra-Golgi And Retrograde Golgi-to-ER Traffic R-HSA-6811442', 'Phase I - Functionalization Of Compounds R-HSA-211945', 'VEGFR2 Mediated Vascular Permeability R-HSA-5218920', 'Deactivation Of Beta-Catenin Transactivating Complex R-HSA-3769402']
10	150	betatcvae	1	BRD-K73293050-001-03-1::2.5::HTS	-0.257832	1.48E-07	FALSE	WZ-3146	EGFR inhibitor	EGFR		Preclinical	['Biological Oxidations R-HSA-211859', 'Incretin Synthesis, Secretion, And Inactivation R-HSA-400508', 'Kinesins R-HSA-983189', 'Ca2+ Pathway R-HSA-4086398', 'Synthesis, Secretion, And Inactivation Of Glucagon-like Peptide-1 (GLP-1) R-HSA-381771', 'IL-6-type Cytokine Receptor Ligand Interactions R-HSA-6788467', 'Intra-Golgi And Retrograde Golgi-to-ER Traffic R-HSA-6811442', 'Phase I - Functionalization Of Compounds R-HSA-211945', 'VEGFR2 Mediated Vascular Permeability R-HSA-5218920', 'Deactivation Of Beta-Catenin Transactivating Complex R-HSA-3769402']
10	150	betatcvae	1	BRD-K76634210-001-14-7::2.5::HTS	-0.258365	2.06E-07	FALSE	idoxuridine	DNA directed DNA polymerase inhibitor		virus herpes simplex (HSV)	Launched	['Biological Oxidations R-HSA-211859', 'Incretin Synthesis, Secretion, And Inactivation R-HSA-400508', 'Kinesins R-HSA-983189', 'Ca2+ Pathway R-HSA-4086398', 'Synthesis, Secretion, And Inactivation Of Glucagon-like Peptide-1 (GLP-1) R-HSA-381771', 'IL-6-type Cytokine Receptor Ligand Interactions R-HSA-6788467', 'Intra-Golgi And Retrograde Golgi-to-ER Traffic R-HSA-6811442', 'Phase I - Functionalization Of Compounds R-HSA-211945', 'VEGFR2 Mediated Vascular Permeability R-HSA-5218920', 'Deactivation Of Beta-Catenin Transactivating Complex R-HSA-3769402']
10	150	betatcvae	1	BRD-K77908580-001-09-6::2.5::HTS	-0.254463	2.02E-07	FALSE	entinostat	HDAC inhibitor	HDAC1, HDAC2, HDAC3, HDAC9		Phase 3	['Biological Oxidations R-HSA-211859', 'Incretin Synthesis, Secretion, And Inactivation R-HSA-400508', 'Kinesins R-HSA-983189', 'Ca2+ Pathway R-HSA-4086398', 'Synthesis, Secretion, And Inactivation Of Glucagon-like Peptide-1 (GLP-1) R-HSA-381771', 'IL-6-type Cytokine Receptor Ligand Interactions R-HSA-6788467', 'Intra-Golgi And Retrograde Golgi-to-ER Traffic R-HSA-6811442', 'Phase I - Functionalization Of Compounds R-HSA-211945', 'VEGFR2 Mediated Vascular Permeability R-HSA-5218920', 'Deactivation Of Beta-Catenin Transactivating Complex R-HSA-3769402']
10	150	betatcvae	1	BRD-K78960041-001-03-2::2.5::HTS	-0.303242	1.37E-09	FALSE	oxaliplatin	DNA inhibitor		colorectal cancer	Launched	['Biological Oxidations R-HSA-211859', 'Incretin Synthesis, Secretion, And Inactivation R-HSA-400508', 'Kinesins R-HSA-983189', 'Ca2+ Pathway R-HSA-4086398', 'Synthesis, Secretion, And Inactivation Of Glucagon-like Peptide-1 (GLP-1) R-HSA-381771', 'IL-6-type Cytokine Receptor Ligand Interactions R-HSA-6788467', 'Intra-Golgi And Retrograde Golgi-to-ER Traffic R-HSA-6811442', 'Phase I - Functionalization Of Compounds R-HSA-211945', 'VEGFR2 Mediated Vascular Permeability R-HSA-5218920', 'Deactivation Of Beta-Catenin Transactivating Complex R-HSA-3769402']
11	150	betatcvae	1	BRD-K13183738-317-10-2::2.5::HTS	-0.262557	7.65E-08	FALSE	pentamidine	anti-pneumocystis agent	TRDMT1	pneumonia	Launched	['SARS-CoV-1 Infection R-HSA-9678108', 'Late SARS-CoV-2 Infection Events R-HSA-9772573', 'Energy Dependent Regulation Of mTOR By LKB1-AMPK R-HSA-380972', 'Translation Of Replicase And Assembly Of Replication Transcription Complex R-HSA-9679504', 'Calnexin/calreticulin Cycle R-HSA-901042', 'Macroautophagy R-HSA-1632852', 'N-glycan Trimming In ER And Calnexin/Calreticulin Cycle R-HSA-532668', 'RHO GTPases Activate WASPs And WAVEs R-HSA-5663213', 'Translation Of Structural Proteins R-HSA-9683701', 'B-WICH Complex Positively Regulates rRNA Expression R-HSA-5250924']
11	150	betatcvae	1	BRD-K28824103-001-02-8::2.5::HTS	-0.274717	4.65E-08	FALSE	genipin	choleretic agent			Preclinical	['SARS-CoV-1 Infection R-HSA-9678108', 'Late SARS-CoV-2 Infection Events R-HSA-9772573', 'Energy Dependent Regulation Of mTOR By LKB1-AMPK R-HSA-380972', 'Translation Of Replicase And Assembly Of Replication Transcription Complex R-HSA-9679504', 'Calnexin/calreticulin Cycle R-HSA-901042', 'Macroautophagy R-HSA-1632852', 'N-glycan Trimming In ER And Calnexin/Calreticulin Cycle R-HSA-532668', 'RHO GTPases Activate WASPs And WAVEs R-HSA-5663213', 'Translation Of Structural Proteins R-HSA-9683701', 'B-WICH Complex Positively Regulates rRNA Expression R-HSA-5250924']
11	150	betatcvae	1	BRD-K68395654-001-03-1::2.5::HTS	-0.263254	6.79E-08	FALSE	EVP4593	NFkB pathway inhibitor			Preclinical	['SARS-CoV-1 Infection R-HSA-9678108', 'Late SARS-CoV-2 Infection Events R-HSA-9772573', 'Energy Dependent Regulation Of mTOR By LKB1-AMPK R-HSA-380972', 'Translation Of Replicase And Assembly Of Replication Transcription Complex R-HSA-9679504', 'Calnexin/calreticulin Cycle R-HSA-901042', 'Macroautophagy R-HSA-1632852', 'N-glycan Trimming In ER And Calnexin/Calreticulin Cycle R-HSA-532668', 'RHO GTPases Activate WASPs And WAVEs R-HSA-5663213', 'Translation Of Structural Proteins R-HSA-9683701', 'B-WICH Complex Positively Regulates rRNA Expression R-HSA-5250924']
12	150	betatcvae	1	BRD-A01643550-001-04-9::2.5::HTS	0.280066	1.62E-08	FALSE	prednisolone-acetate	glucocorticoid receptor agonist	NR3C1	conjunctivitis, rosacea, punctate keratitis, shingles, iritis, cyclitis	Launched	['E3 Ubiquitin Ligases Ubiquitinate Target Proteins R-HSA-8866654', 'Oxidative Stress Induced Senescence R-HSA-2559580', 'Protein Ubiquitination R-HSA-8852135', 'Nucleotide Biosynthesis R-HSA-8956320', 'Fanconi Anemia Pathway R-HSA-6783310', 'Signaling By NOTCH3 R-HSA-9012852', 'Purine Ribonucleoside Monophosphate Biosynthesis R-HSA-73817', 'Condensation Of Prophase Chromosomes R-HSA-2299718', 'Post-translational Modification: Synthesis Of GPI-anchored Proteins R-HSA-163125', 'Signaling By NOTCH R-HSA-157118']
12	150	betatcvae	1	BRD-K08109215-001-06-4::2.5::HTS	0.258592	2.01E-07	FALSE	I-BET-762	bromodomain inhibitor	BRD2, BRD3, BRD4		Phase 2	['E3 Ubiquitin Ligases Ubiquitinate Target Proteins R-HSA-8866654', 'Oxidative Stress Induced Senescence R-HSA-2559580', 'Protein Ubiquitination R-HSA-8852135', 'Nucleotide Biosynthesis R-HSA-8956320', 'Fanconi Anemia Pathway R-HSA-6783310', 'Signaling By NOTCH3 R-HSA-9012852', 'Purine Ribonucleoside Monophosphate Biosynthesis R-HSA-73817', 'Condensation Of Prophase Chromosomes R-HSA-2299718', 'Post-translational Modification: Synthesis Of GPI-anchored Proteins R-HSA-163125', 'Signaling By NOTCH R-HSA-157118']
12	150	betatcvae	1	BRD-K33610132-001-02-9::2.5::HTS	0.278411	1.31E-08	FALSE	rociletinib	EGFR inhibitor	EGFR		Phase 3	['E3 Ubiquitin Ligases Ubiquitinate Target Proteins R-HSA-8866654', 'Oxidative Stress Induced Senescence R-HSA-2559580', 'Protein Ubiquitination R-HSA-8852135', 'Nucleotide Biosynthesis R-HSA-8956320', 'Fanconi Anemia Pathway R-HSA-6783310', 'Signaling By NOTCH3 R-HSA-9012852', 'Purine Ribonucleoside Monophosphate Biosynthesis R-HSA-73817', 'Condensation Of Prophase Chromosomes R-HSA-2299718', 'Post-translational Modification: Synthesis Of GPI-anchored Proteins R-HSA-163125', 'Signaling By NOTCH R-HSA-157118']
12	150	betatcvae	1	BRD-K60443845-001-08-6::2.5::HTS	0.27285	3.88E-08	FALSE	chlormidazole	fungal lanosterol demethylase inhibitor		fungal infection	Launched	['E3 Ubiquitin Ligases Ubiquitinate Target Proteins R-HSA-8866654', 'Oxidative Stress Induced Senescence R-HSA-2559580', 'Protein Ubiquitination R-HSA-8852135', 'Nucleotide Biosynthesis R-HSA-8956320', 'Fanconi Anemia Pathway R-HSA-6783310', 'Signaling By NOTCH3 R-HSA-9012852', 'Purine Ribonucleoside Monophosphate Biosynthesis R-HSA-73817', 'Condensation Of Prophase Chromosomes R-HSA-2299718', 'Post-translational Modification: Synthesis Of GPI-anchored Proteins R-HSA-163125', 'Signaling By NOTCH R-HSA-157118']
12	150	betatcvae	1	BRD-K68395654-001-03-1::2.5::HTS	0.306025	2.71E-10	FALSE	EVP4593	NFkB pathway inhibitor			Preclinical	['E3 Ubiquitin Ligases Ubiquitinate Target Proteins R-HSA-8866654', 'Oxidative Stress Induced Senescence R-HSA-2559580', 'Protein Ubiquitination R-HSA-8852135', 'Nucleotide Biosynthesis R-HSA-8956320', 'Fanconi Anemia Pathway R-HSA-6783310', 'Signaling By NOTCH3 R-HSA-9012852', 'Purine Ribonucleoside Monophosphate Biosynthesis R-HSA-73817', 'Condensation Of Prophase Chromosomes R-HSA-2299718', 'Post-translational Modification: Synthesis Of GPI-anchored Proteins R-HSA-163125', 'Signaling By NOTCH R-HSA-157118']
12	150	betatcvae	1	BRD-K70463136-001-01-5::2.5::HTS	0.28442	5.41E-09	FALSE	BAY-87-2243	hypoxia inducible factor inhibitor	HIF1A		Phase 1	['E3 Ubiquitin Ligases Ubiquitinate Target Proteins R-HSA-8866654', 'Oxidative Stress Induced Senescence R-HSA-2559580', 'Protein Ubiquitination R-HSA-8852135', 'Nucleotide Biosynthesis R-HSA-8956320', 'Fanconi Anemia Pathway R-HSA-6783310', 'Signaling By NOTCH3 R-HSA-9012852', 'Purine Ribonucleoside Monophosphate Biosynthesis R-HSA-73817', 'Condensation Of Prophase Chromosomes R-HSA-2299718', 'Post-translational Modification: Synthesis Of GPI-anchored Proteins R-HSA-163125', 'Signaling By NOTCH R-HSA-157118']
12	150	betatcvae	1	BRD-K78431006-001-10-2::2.5::HTS	0.252365	2.31E-07	FALSE	crizotinib	ALK tyrosine kinase receptor inhibitor	ALK, MET	non-small cell lung cancer (NSCLC)	Launched	['E3 Ubiquitin Ligases Ubiquitinate Target Proteins R-HSA-8866654', 'Oxidative Stress Induced Senescence R-HSA-2559580', 'Protein Ubiquitination R-HSA-8852135', 'Nucleotide Biosynthesis R-HSA-8956320', 'Fanconi Anemia Pathway R-HSA-6783310', 'Signaling By NOTCH3 R-HSA-9012852', 'Purine Ribonucleoside Monophosphate Biosynthesis R-HSA-73817', 'Condensation Of Prophase Chromosomes R-HSA-2299718', 'Post-translational Modification: Synthesis Of GPI-anchored Proteins R-HSA-163125', 'Signaling By NOTCH R-HSA-157118']
12	150	betatcvae	1	BRD-K78960041-001-03-2::2.5::HTS	0.271464	6.78E-08	FALSE	oxaliplatin	DNA inhibitor		colorectal cancer	Launched	['E3 Ubiquitin Ligases Ubiquitinate Target Proteins R-HSA-8866654', 'Oxidative Stress Induced Senescence R-HSA-2559580', 'Protein Ubiquitination R-HSA-8852135', 'Nucleotide Biosynthesis R-HSA-8956320', 'Fanconi Anemia Pathway R-HSA-6783310', 'Signaling By NOTCH3 R-HSA-9012852', 'Purine Ribonucleoside Monophosphate Biosynthesis R-HSA-73817', 'Condensation Of Prophase Chromosomes R-HSA-2299718', 'Post-translational Modification: Synthesis Of GPI-anchored Proteins R-HSA-163125', 'Signaling By NOTCH R-HSA-157118']
12	150	betatcvae	1	BRD-K78960041-001-05-7::2.54::HTS	0.257813	3.12E-07	FALSE	oxaliplatin	DNA inhibitor		colorectal cancer	Launched	['E3 Ubiquitin Ligases Ubiquitinate Target Proteins R-HSA-8866654', 'Oxidative Stress Induced Senescence R-HSA-2559580', 'Protein Ubiquitination R-HSA-8852135', 'Nucleotide Biosynthesis R-HSA-8956320', 'Fanconi Anemia Pathway R-HSA-6783310', 'Signaling By NOTCH3 R-HSA-9012852', 'Purine Ribonucleoside Monophosphate Biosynthesis R-HSA-73817', 'Condensation Of Prophase Chromosomes R-HSA-2299718', 'Post-translational Modification: Synthesis Of GPI-anchored Proteins R-HSA-163125', 'Signaling By NOTCH R-HSA-157118']
13	150	betatcvae	1	BRD-K01773560-001-02-4::2.59::HTS	-0.268092	7.05E-08	FALSE	UNC2250	MER tyrosine kinase inhibitor	MERTK		Preclinical	['Metabolism Of Vitamins And Cofactors R-HSA-196854', 'Unfolded Protein Response (UPR) R-HSA-381119', 'Deadenylation Of mRNA R-HSA-429947', 'Nonsense Mediated Decay (NMD) Enhanced By Exon Junction Complex (EJC) R-HSA-975957', 'Metabolism Of Steroids R-HSA-8957322', 'Paradoxical Activation Of RAF Signaling By Kinase Inactive BRAF R-HSA-6802955', 'Muscle Contraction R-HSA-397014', 'Signaling By RAF1 Mutants R-HSA-9656223', 'Signaling By High-Kinase Activity BRAF Mutants R-HSA-6802948', 'Ubiquinol Biosynthesis R-HSA-2142789']
13	150	betatcvae	1	BRD-K03449891-001-08-6::2.5::HTS	-0.252289	2.77E-07	FALSE	foretinib	VEGFR inhibitor	FLT1, FLT4, KDR, MET		Phase 2	['Metabolism Of Vitamins And Cofactors R-HSA-196854', 'Unfolded Protein Response (UPR) R-HSA-381119', 'Deadenylation Of mRNA R-HSA-429947', 'Nonsense Mediated Decay (NMD) Enhanced By Exon Junction Complex (EJC) R-HSA-975957', 'Metabolism Of Steroids R-HSA-8957322', 'Paradoxical Activation Of RAF Signaling By Kinase Inactive BRAF R-HSA-6802955', 'Muscle Contraction R-HSA-397014', 'Signaling By RAF1 Mutants R-HSA-9656223', 'Signaling By High-Kinase Activity BRAF Mutants R-HSA-6802948', 'Ubiquinol Biosynthesis R-HSA-2142789']
13	150	betatcvae	1	BRD-K36740062-001-06-6::2.5::HTS	-0.256415	1.68E-07	FALSE	GSK1070916	Aurora kinase inhibitor	AURKA, AURKB, AURKC, CYP2D6, CYP3A4		Phase 1	['Metabolism Of Vitamins And Cofactors R-HSA-196854', 'Unfolded Protein Response (UPR) R-HSA-381119', 'Deadenylation Of mRNA R-HSA-429947', 'Nonsense Mediated Decay (NMD) Enhanced By Exon Junction Complex (EJC) R-HSA-975957', 'Metabolism Of Steroids R-HSA-8957322', 'Paradoxical Activation Of RAF Signaling By Kinase Inactive BRAF R-HSA-6802955', 'Muscle Contraction R-HSA-397014', 'Signaling By RAF1 Mutants R-HSA-9656223', 'Signaling By High-Kinase Activity BRAF Mutants R-HSA-6802948', 'Ubiquinol Biosynthesis R-HSA-2142789']
13	150	betatcvae	1	BRD-K45551181-001-02-1::2.49::HTS	-0.253753	4.84E-07	FALSE	MPI-0479605	mitotic kinase inhibitor	TTK		Preclinical	['Metabolism Of Vitamins And Cofactors R-HSA-196854', 'Unfolded Protein Response (UPR) R-HSA-381119', 'Deadenylation Of mRNA R-HSA-429947', 'Nonsense Mediated Decay (NMD) Enhanced By Exon Junction Complex (EJC) R-HSA-975957', 'Metabolism Of Steroids R-HSA-8957322', 'Paradoxical Activation Of RAF Signaling By Kinase Inactive BRAF R-HSA-6802955', 'Muscle Contraction R-HSA-397014', 'Signaling By RAF1 Mutants R-HSA-9656223', 'Signaling By High-Kinase Activity BRAF Mutants R-HSA-6802948', 'Ubiquinol Biosynthesis R-HSA-2142789']
13	150	betatcvae	1	BRD-K63923597-001-10-0::2.5::HTS	-0.278325	1.27E-08	FALSE	barasertib-HQPA	Aurora kinase inhibitor	AURKB		Phase 2/Phase 3	['Metabolism Of Vitamins And Cofactors R-HSA-196854', 'Unfolded Protein Response (UPR) R-HSA-381119', 'Deadenylation Of mRNA R-HSA-429947', 'Nonsense Mediated Decay (NMD) Enhanced By Exon Junction Complex (EJC) R-HSA-975957', 'Metabolism Of Steroids R-HSA-8957322', 'Paradoxical Activation Of RAF Signaling By Kinase Inactive BRAF R-HSA-6802955', 'Muscle Contraction R-HSA-397014', 'Signaling By RAF1 Mutants R-HSA-9656223', 'Signaling By High-Kinase Activity BRAF Mutants R-HSA-6802948', 'Ubiquinol Biosynthesis R-HSA-2142789']
13	150	betatcvae	1	BRD-K64866502-001-03-9::2.5::HTS	-0.26721	4.93E-08	FALSE	CYC116	Aurora kinase inhibitor	AURKA, AURKB, KDR		Phase 1	['Metabolism Of Vitamins And Cofactors R-HSA-196854', 'Unfolded Protein Response (UPR) R-HSA-381119', 'Deadenylation Of mRNA R-HSA-429947', 'Nonsense Mediated Decay (NMD) Enhanced By Exon Junction Complex (EJC) R-HSA-975957', 'Metabolism Of Steroids R-HSA-8957322', 'Paradoxical Activation Of RAF Signaling By Kinase Inactive BRAF R-HSA-6802955', 'Muscle Contraction R-HSA-397014', 'Signaling By RAF1 Mutants R-HSA-9656223', 'Signaling By High-Kinase Activity BRAF Mutants R-HSA-6802948', 'Ubiquinol Biosynthesis R-HSA-2142789']
13	150	betatcvae	1	BRD-K77987382-001-13-2::2.5::HTS	-0.266843	4.43E-08	FALSE	mebendazole	tubulin polymerization inhibitor	TUBA1A, TUBB, TUBB4B	pinworm, whipworm, hookworm, ascariasis	Launched	['Metabolism Of Vitamins And Cofactors R-HSA-196854', 'Unfolded Protein Response (UPR) R-HSA-381119', 'Deadenylation Of mRNA R-HSA-429947', 'Nonsense Mediated Decay (NMD) Enhanced By Exon Junction Complex (EJC) R-HSA-975957', 'Metabolism Of Steroids R-HSA-8957322', 'Paradoxical Activation Of RAF Signaling By Kinase Inactive BRAF R-HSA-6802955', 'Muscle Contraction R-HSA-397014', 'Signaling By RAF1 Mutants R-HSA-9656223', 'Signaling By High-Kinase Activity BRAF Mutants R-HSA-6802948', 'Ubiquinol Biosynthesis R-HSA-2142789']
13	150	betatcvae	1	BRD-K78960041-001-05-7::2.54::HTS	-0.253496	4.98E-07	FALSE	oxaliplatin	DNA inhibitor		colorectal cancer	Launched	['Metabolism Of Vitamins And Cofactors R-HSA-196854', 'Unfolded Protein Response (UPR) R-HSA-381119', 'Deadenylation Of mRNA R-HSA-429947', 'Nonsense Mediated Decay (NMD) Enhanced By Exon Junction Complex (EJC) R-HSA-975957', 'Metabolism Of Steroids R-HSA-8957322', 'Paradoxical Activation Of RAF Signaling By Kinase Inactive BRAF R-HSA-6802955', 'Muscle Contraction R-HSA-397014', 'Signaling By RAF1 Mutants R-HSA-9656223', 'Signaling By High-Kinase Activity BRAF Mutants R-HSA-6802948', 'Ubiquinol Biosynthesis R-HSA-2142789']
13	150	betatcvae	1	BRD-K99545815-001-06-3::2.5::HTS	-0.255205	1.67E-07	FALSE	PF-562271	focal adhesion kinase inhibitor	PTK2, PTK2B		Phase 1	['Metabolism Of Vitamins And Cofactors R-HSA-196854', 'Unfolded Protein Response (UPR) R-HSA-381119', 'Deadenylation Of mRNA R-HSA-429947', 'Nonsense Mediated Decay (NMD) Enhanced By Exon Junction Complex (EJC) R-HSA-975957', 'Metabolism Of Steroids R-HSA-8957322', 'Paradoxical Activation Of RAF Signaling By Kinase Inactive BRAF R-HSA-6802955', 'Muscle Contraction R-HSA-397014', 'Signaling By RAF1 Mutants R-HSA-9656223', 'Signaling By High-Kinase Activity BRAF Mutants R-HSA-6802948', 'Ubiquinol Biosynthesis R-HSA-2142789']
14	150	betatcvae	1	BRD-K00535541-001-05-5::2.5::HTS	-0.258384	2.05E-07	FALSE	9-aminoacridine				Preclinical	['Paradoxical Activation Of RAF Signaling By Kinase Inactive BRAF R-HSA-6802955', 'Mitophagy R-HSA-5205647', 'Role Of Phospholipids In Phagocytosis R-HSA-2029485', 'Formation Of A Pool Of Free 40S Subunits R-HSA-72689', 'Intracellular Signaling By Second Messengers R-HSA-9006925', 'Signaling By RAF1 Mutants R-HSA-9656223', 'Signaling By High-Kinase Activity BRAF Mutants R-HSA-6802948', 'MAP2K And MAPK Activation R-HSA-5674135', 'DNA Damage Recognition In GG-NER R-HSA-5696394', 'PINK1-PRKN Mediated Mitophagy R-HSA-5205685']
14	150	betatcvae	1	BRD-K05446112-001-01-8::2.5::HTS	-0.251172	2.83E-07	FALSE	ledipasvir	HCV inhibitor		hepatitis C	Launched	['Paradoxical Activation Of RAF Signaling By Kinase Inactive BRAF R-HSA-6802955', 'Mitophagy R-HSA-5205647', 'Role Of Phospholipids In Phagocytosis R-HSA-2029485', 'Formation Of A Pool Of Free 40S Subunits R-HSA-72689', 'Intracellular Signaling By Second Messengers R-HSA-9006925', 'Signaling By RAF1 Mutants R-HSA-9656223', 'Signaling By High-Kinase Activity BRAF Mutants R-HSA-6802948', 'MAP2K And MAPK Activation R-HSA-5674135', 'DNA Damage Recognition In GG-NER R-HSA-5696394', 'PINK1-PRKN Mediated Mitophagy R-HSA-5205685']
14	150	betatcvae	1	BRD-K08109215-001-06-4::2.5::HTS	-0.255277	2.90E-07	FALSE	I-BET-762	bromodomain inhibitor	BRD2, BRD3, BRD4		Phase 2	['Paradoxical Activation Of RAF Signaling By Kinase Inactive BRAF R-HSA-6802955', 'Mitophagy R-HSA-5205647', 'Role Of Phospholipids In Phagocytosis R-HSA-2029485', 'Formation Of A Pool Of Free 40S Subunits R-HSA-72689', 'Intracellular Signaling By Second Messengers R-HSA-9006925', 'Signaling By RAF1 Mutants R-HSA-9656223', 'Signaling By High-Kinase Activity BRAF Mutants R-HSA-6802948', 'MAP2K And MAPK Activation R-HSA-5674135', 'DNA Damage Recognition In GG-NER R-HSA-5696394', 'PINK1-PRKN Mediated Mitophagy R-HSA-5205685']
14	150	betatcvae	1	BRD-K33610132-001-02-9::2.5::HTS	-0.285529	5.34E-09	FALSE	rociletinib	EGFR inhibitor	EGFR		Phase 3	['Paradoxical Activation Of RAF Signaling By Kinase Inactive BRAF R-HSA-6802955', 'Mitophagy R-HSA-5205647', 'Role Of Phospholipids In Phagocytosis R-HSA-2029485', 'Formation Of A Pool Of Free 40S Subunits R-HSA-72689', 'Intracellular Signaling By Second Messengers R-HSA-9006925', 'Signaling By RAF1 Mutants R-HSA-9656223', 'Signaling By High-Kinase Activity BRAF Mutants R-HSA-6802948', 'MAP2K And MAPK Activation R-HSA-5674135', 'DNA Damage Recognition In GG-NER R-HSA-5696394', 'PINK1-PRKN Mediated Mitophagy R-HSA-5205685']
14	150	betatcvae	1	BRD-K43578482-001-01-4::2.5::HTS	-0.289449	3.86E-09	FALSE	defactinib	focal adhesion kinase inhibitor	PTK2		Phase 2	['Paradoxical Activation Of RAF Signaling By Kinase Inactive BRAF R-HSA-6802955', 'Mitophagy R-HSA-5205647', 'Role Of Phospholipids In Phagocytosis R-HSA-2029485', 'Formation Of A Pool Of Free 40S Subunits R-HSA-72689', 'Intracellular Signaling By Second Messengers R-HSA-9006925', 'Signaling By RAF1 Mutants R-HSA-9656223', 'Signaling By High-Kinase Activity BRAF Mutants R-HSA-6802948', 'MAP2K And MAPK Activation R-HSA-5674135', 'DNA Damage Recognition In GG-NER R-HSA-5696394', 'PINK1-PRKN Mediated Mitophagy R-HSA-5205685']
14	150	betatcvae	1	BRD-K44665581-001-01-8::2.5::HTS	-0.260784	9.77E-08	FALSE	bromosporine	bromodomain inhibitor			Preclinical	['Paradoxical Activation Of RAF Signaling By Kinase Inactive BRAF R-HSA-6802955', 'Mitophagy R-HSA-5205647', 'Role Of Phospholipids In Phagocytosis R-HSA-2029485', 'Formation Of A Pool Of Free 40S Subunits R-HSA-72689', 'Intracellular Signaling By Second Messengers R-HSA-9006925', 'Signaling By RAF1 Mutants R-HSA-9656223', 'Signaling By High-Kinase Activity BRAF Mutants R-HSA-6802948', 'MAP2K And MAPK Activation R-HSA-5674135', 'DNA Damage Recognition In GG-NER R-HSA-5696394', 'PINK1-PRKN Mediated Mitophagy R-HSA-5205685']
14	150	betatcvae	1	BRD-K59146805-001-03-7::2.5::HTS	-0.260322	1.03E-07	FALSE	AZ3146	monopolar spindle 1 kinase inhibitor			Preclinical	['Paradoxical Activation Of RAF Signaling By Kinase Inactive BRAF R-HSA-6802955', 'Mitophagy R-HSA-5205647', 'Role Of Phospholipids In Phagocytosis R-HSA-2029485', 'Formation Of A Pool Of Free 40S Subunits R-HSA-72689', 'Intracellular Signaling By Second Messengers R-HSA-9006925', 'Signaling By RAF1 Mutants R-HSA-9656223', 'Signaling By High-Kinase Activity BRAF Mutants R-HSA-6802948', 'MAP2K And MAPK Activation R-HSA-5674135', 'DNA Damage Recognition In GG-NER R-HSA-5696394', 'PINK1-PRKN Mediated Mitophagy R-HSA-5205685']
14	150	betatcvae	1	BRD-K60443845-001-08-6::2.5::HTS	-0.304958	6.66E-10	FALSE	chlormidazole	fungal lanosterol demethylase inhibitor		fungal infection	Launched	['Paradoxical Activation Of RAF Signaling By Kinase Inactive BRAF R-HSA-6802955', 'Mitophagy R-HSA-5205647', 'Role Of Phospholipids In Phagocytosis R-HSA-2029485', 'Formation Of A Pool Of Free 40S Subunits R-HSA-72689', 'Intracellular Signaling By Second Messengers R-HSA-9006925', 'Signaling By RAF1 Mutants R-HSA-9656223', 'Signaling By High-Kinase Activity BRAF Mutants R-HSA-6802948', 'MAP2K And MAPK Activation R-HSA-5674135', 'DNA Damage Recognition In GG-NER R-HSA-5696394', 'PINK1-PRKN Mediated Mitophagy R-HSA-5205685']
14	150	betatcvae	1	BRD-K68395654-001-03-1::2.5::HTS	-0.307248	2.28E-10	FALSE	EVP4593	NFkB pathway inhibitor			Preclinical	['Paradoxical Activation Of RAF Signaling By Kinase Inactive BRAF R-HSA-6802955', 'Mitophagy R-HSA-5205647', 'Role Of Phospholipids In Phagocytosis R-HSA-2029485', 'Formation Of A Pool Of Free 40S Subunits R-HSA-72689', 'Intracellular Signaling By Second Messengers R-HSA-9006925', 'Signaling By RAF1 Mutants R-HSA-9656223', 'Signaling By High-Kinase Activity BRAF Mutants R-HSA-6802948', 'MAP2K And MAPK Activation R-HSA-5674135', 'DNA Damage Recognition In GG-NER R-HSA-5696394', 'PINK1-PRKN Mediated Mitophagy R-HSA-5205685']
14	150	betatcvae	1	BRD-K70463136-001-01-5::2.5::HTS	-0.286511	4.13E-09	FALSE	BAY-87-2243	hypoxia inducible factor inhibitor	HIF1A		Phase 1	['Paradoxical Activation Of RAF Signaling By Kinase Inactive BRAF R-HSA-6802955', 'Mitophagy R-HSA-5205647', 'Role Of Phospholipids In Phagocytosis R-HSA-2029485', 'Formation Of A Pool Of Free 40S Subunits R-HSA-72689', 'Intracellular Signaling By Second Messengers R-HSA-9006925', 'Signaling By RAF1 Mutants R-HSA-9656223', 'Signaling By High-Kinase Activity BRAF Mutants R-HSA-6802948', 'MAP2K And MAPK Activation R-HSA-5674135', 'DNA Damage Recognition In GG-NER R-HSA-5696394', 'PINK1-PRKN Mediated Mitophagy R-HSA-5205685']
14	150	betatcvae	1	BRD-K73293050-001-03-1::2.5::HTS	-0.264088	7.14E-08	FALSE	WZ-3146	EGFR inhibitor	EGFR		Preclinical	['Paradoxical Activation Of RAF Signaling By Kinase Inactive BRAF R-HSA-6802955', 'Mitophagy R-HSA-5205647', 'Role Of Phospholipids In Phagocytosis R-HSA-2029485', 'Formation Of A Pool Of Free 40S Subunits R-HSA-72689', 'Intracellular Signaling By Second Messengers R-HSA-9006925', 'Signaling By RAF1 Mutants R-HSA-9656223', 'Signaling By High-Kinase Activity BRAF Mutants R-HSA-6802948', 'MAP2K And MAPK Activation R-HSA-5674135', 'DNA Damage Recognition In GG-NER R-HSA-5696394', 'PINK1-PRKN Mediated Mitophagy R-HSA-5205685']
14	150	betatcvae	1	BRD-K78960041-001-03-2::2.5::HTS	-0.281888	1.99E-08	FALSE	oxaliplatin	DNA inhibitor		colorectal cancer	Launched	['Paradoxical Activation Of RAF Signaling By Kinase Inactive BRAF R-HSA-6802955', 'Mitophagy R-HSA-5205647', 'Role Of Phospholipids In Phagocytosis R-HSA-2029485', 'Formation Of A Pool Of Free 40S Subunits R-HSA-72689', 'Intracellular Signaling By Second Messengers R-HSA-9006925', 'Signaling By RAF1 Mutants R-HSA-9656223', 'Signaling By High-Kinase Activity BRAF Mutants R-HSA-6802948', 'MAP2K And MAPK Activation R-HSA-5674135', 'DNA Damage Recognition In GG-NER R-HSA-5696394', 'PINK1-PRKN Mediated Mitophagy R-HSA-5205685']
14	150	betatcvae	1	BRD-K79239947-001-06-8::2.5::HTS	-0.251768	2.84E-07	FALSE	PF-573228	focal adhesion kinase inhibitor	CDK1, CDK2, CDK7, GSK3B, IKBKB		Preclinical	['Paradoxical Activation Of RAF Signaling By Kinase Inactive BRAF R-HSA-6802955', 'Mitophagy R-HSA-5205647', 'Role Of Phospholipids In Phagocytosis R-HSA-2029485', 'Formation Of A Pool Of Free 40S Subunits R-HSA-72689', 'Intracellular Signaling By Second Messengers R-HSA-9006925', 'Signaling By RAF1 Mutants R-HSA-9656223', 'Signaling By High-Kinase Activity BRAF Mutants R-HSA-6802948', 'MAP2K And MAPK Activation R-HSA-5674135', 'DNA Damage Recognition In GG-NER R-HSA-5696394', 'PINK1-PRKN Mediated Mitophagy R-HSA-5205685']
15	150	betatcvae	1	BRD-K19333160-001-01-3::2.5::HTS	0.259749	1.10E-07	FALSE	RKI-1447	rho associated kinase inhibitor	CDC42BPA, DMPK, LIMK1, MYLK, PAK1, PKN1, ROCK1, ROCK2		Preclinical	['Respiratory Electron Transport, ATP Synthesis By Chemiosmotic Coupling, Heat Production By Uncoupling Proteins R-HSA-163200', 'Respiratory Electron Transport R-HSA-611105', 'Citric Acid (TCA) Cycle And Respiratory Electron Transport R-HSA-1428517', 'Complex I Biogenesis R-HSA-6799198', 'Protein Localization R-HSA-9609507', 'Chromatin Modifying Enzymes R-HSA-3247509', 'Biosynthesis Of N-glycan Precursor (Dolichol LLO) And Transfer To Protein R-HSA-446193', 'Nucleotide Biosynthesis R-HSA-8956320', 'Metabolism Of Nucleotides R-HSA-15869', 'Retrograde Neurotrophin Signaling R-HSA-177504']
15	150	betatcvae	1	BRD-K30933884-001-01-0::2.5::HTS	0.254622	1.99E-07	FALSE	UNBS-5162	CC chemokine receptor antagonist			Phase 1	['Respiratory Electron Transport, ATP Synthesis By Chemiosmotic Coupling, Heat Production By Uncoupling Proteins R-HSA-163200', 'Respiratory Electron Transport R-HSA-611105', 'Citric Acid (TCA) Cycle And Respiratory Electron Transport R-HSA-1428517', 'Complex I Biogenesis R-HSA-6799198', 'Protein Localization R-HSA-9609507', 'Chromatin Modifying Enzymes R-HSA-3247509', 'Biosynthesis Of N-glycan Precursor (Dolichol LLO) And Transfer To Protein R-HSA-446193', 'Nucleotide Biosynthesis R-HSA-8956320', 'Metabolism Of Nucleotides R-HSA-15869', 'Retrograde Neurotrophin Signaling R-HSA-177504']
15	150	betatcvae	1	BRD-K76239644-001-01-8::2.5::HTS	-0.266121	5.21E-08	FALSE	BMS-690514	EGFR inhibitor, VEGFR inhibitor	EGFR, ERBB2, FLT3, KDR		Phase 2	['Respiratory Electron Transport, ATP Synthesis By Chemiosmotic Coupling, Heat Production By Uncoupling Proteins R-HSA-163200', 'Respiratory Electron Transport R-HSA-611105', 'Citric Acid (TCA) Cycle And Respiratory Electron Transport R-HSA-1428517', 'Complex I Biogenesis R-HSA-6799198', 'Protein Localization R-HSA-9609507', 'Chromatin Modifying Enzymes R-HSA-3247509', 'Biosynthesis Of N-glycan Precursor (Dolichol LLO) And Transfer To Protein R-HSA-446193', 'Nucleotide Biosynthesis R-HSA-8956320', 'Metabolism Of Nucleotides R-HSA-15869', 'Retrograde Neurotrophin Signaling R-HSA-177504']
16	150	betatcvae	1	BRD-K26667523-001-02-5::2.5::HTS	-0.250286	3.46E-07	FALSE	TAK-733	MEK inhibitor	MAP2K1		Phase 1	['Purine Ribonucleoside Monophosphate Biosynthesis R-HSA-73817', 'Cellular Response To Starvation R-HSA-9711097', 'Nucleotide Biosynthesis R-HSA-8956320', 'Respiratory Electron Transport, ATP Synthesis By Chemiosmotic Coupling, Heat Production By Uncoupling Proteins R-HSA-163200', 'Post-chaperonin Tubulin Folding Pathway R-HSA-389977', 'Respiratory Electron Transport R-HSA-611105', 'Amino Acids Regulate mTORC1 R-HSA-9639288', 'HATs Acetylate Histones R-HSA-3214847', 'Impaired BRCA2 Binding To PALB2 R-HSA-9709603', 'Chromatin Modifying Enzymes R-HSA-3247509']
16	150	betatcvae	1	BRD-K37687095-001-06-9::2.5::HTS	-0.251523	2.63E-07	FALSE	AZD8330	MEK inhibitor			Phase 1	['Purine Ribonucleoside Monophosphate Biosynthesis R-HSA-73817', 'Cellular Response To Starvation R-HSA-9711097', 'Nucleotide Biosynthesis R-HSA-8956320', 'Respiratory Electron Transport, ATP Synthesis By Chemiosmotic Coupling, Heat Production By Uncoupling Proteins R-HSA-163200', 'Post-chaperonin Tubulin Folding Pathway R-HSA-389977', 'Respiratory Electron Transport R-HSA-611105', 'Amino Acids Regulate mTORC1 R-HSA-9639288', 'HATs Acetylate Histones R-HSA-3214847', 'Impaired BRCA2 Binding To PALB2 R-HSA-9709603', 'Chromatin Modifying Enzymes R-HSA-3247509']
16	150	betatcvae	1	BRD-K64538373-001-01-4::2.5::HTS	-0.267408	4.30E-08	FALSE	Ro-4987655	MEK inhibitor	MAP2K1		Phase 1	['Purine Ribonucleoside Monophosphate Biosynthesis R-HSA-73817', 'Cellular Response To Starvation R-HSA-9711097', 'Nucleotide Biosynthesis R-HSA-8956320', 'Respiratory Electron Transport, ATP Synthesis By Chemiosmotic Coupling, Heat Production By Uncoupling Proteins R-HSA-163200', 'Post-chaperonin Tubulin Folding Pathway R-HSA-389977', 'Respiratory Electron Transport R-HSA-611105', 'Amino Acids Regulate mTORC1 R-HSA-9639288', 'HATs Acetylate Histones R-HSA-3214847', 'Impaired BRCA2 Binding To PALB2 R-HSA-9709603', 'Chromatin Modifying Enzymes R-HSA-3247509']
16	150	betatcvae	1	BRD-K98572433-001-02-9::2.5::HTS	-0.267608	4.36E-08	FALSE	AZD8931	EGFR inhibitor	EGFR, ERBB2, ERBB3		Phase 2	['Purine Ribonucleoside Monophosphate Biosynthesis R-HSA-73817', 'Cellular Response To Starvation R-HSA-9711097', 'Nucleotide Biosynthesis R-HSA-8956320', 'Respiratory Electron Transport, ATP Synthesis By Chemiosmotic Coupling, Heat Production By Uncoupling Proteins R-HSA-163200', 'Post-chaperonin Tubulin Folding Pathway R-HSA-389977', 'Respiratory Electron Transport R-HSA-611105', 'Amino Acids Regulate mTORC1 R-HSA-9639288', 'HATs Acetylate Histones R-HSA-3214847', 'Impaired BRCA2 Binding To PALB2 R-HSA-9709603', 'Chromatin Modifying Enzymes R-HSA-3247509']
18	150	betatcvae	1	BRD-K63923597-001-10-0::2.5::HTS	-0.273186	2.40E-08	FALSE	barasertib-HQPA	Aurora kinase inhibitor	AURKB		Phase 2/Phase 3	['TP53 Regulates Transcription Of DNA Repair Genes R-HSA-6796648', 'Amino Acids Regulate mTORC1 R-HSA-9639288', 'Abortive Elongation Of HIV-1 Transcript In Absence Of Tat R-HSA-167242', 'mTORC1-mediated Signaling R-HSA-166208', 'Cellular Response To Starvation R-HSA-9711097', 'mRNA 3-End Processing R-HSA-72187', 'Transport Of Mature Transcript To Cytoplasm R-HSA-72202', 'TP53 Regulates Metabolic Genes R-HSA-5628897', 'Formation Of Early Elongation Complex R-HSA-113418', 'Formation Of HIV-1 Elongation Complex Containing HIV-1 Tat R-HSA-167200']
19	150	betatcvae	1	BRD-K08109215-001-06-4::2.5::HTS	-0.287055	6.84E-09	FALSE	I-BET-762	bromodomain inhibitor	BRD2, BRD3, BRD4		Phase 2	['Chromatin Modifying Enzymes R-HSA-3247509', 'Deubiquitination R-HSA-5688426', 'RHOG GTPase Cycle R-HSA-9013408', 'RUNX3 Regulates p14-ARF R-HSA-8951936', 'FGFR2 Alternative Splicing R-HSA-6803529', 'TP53 Regulates Transcription Of DNA Repair Genes R-HSA-6796648', 'Pausing And Recovery Of Tat-mediated HIV Elongation R-HSA-167238', 'FGFR2 Mutant Receptor Activation R-HSA-1839126', 'Activation Of HOX Genes During Differentiation R-HSA-5619507', 'Tristetraprolin (TTP, ZFP36) Binds And Destabilizes mRNA R-HSA-450513']
19	150	betatcvae	1	BRD-K13094524-001-07-5::2.63::HTS	-0.25009	7.15E-07	FALSE	PFI-1	bromodomain inhibitor	BRD4		Preclinical	['Chromatin Modifying Enzymes R-HSA-3247509', 'Deubiquitination R-HSA-5688426', 'RHOG GTPase Cycle R-HSA-9013408', 'RUNX3 Regulates p14-ARF R-HSA-8951936', 'FGFR2 Alternative Splicing R-HSA-6803529', 'TP53 Regulates Transcription Of DNA Repair Genes R-HSA-6796648', 'Pausing And Recovery Of Tat-mediated HIV Elongation R-HSA-167238', 'FGFR2 Mutant Receptor Activation R-HSA-1839126', 'Activation Of HOX Genes During Differentiation R-HSA-5619507', 'Tristetraprolin (TTP, ZFP36) Binds And Destabilizes mRNA R-HSA-450513']
19	150	betatcvae	1	BRD-K36363294-001-04-2::2.5::HTS	-0.271864	4.36E-08	FALSE	I-BET151	bromodomain inhibitor	BRD2, BRD3, BRD4		Preclinical	['Chromatin Modifying Enzymes R-HSA-3247509', 'Deubiquitination R-HSA-5688426', 'RHOG GTPase Cycle R-HSA-9013408', 'RUNX3 Regulates p14-ARF R-HSA-8951936', 'FGFR2 Alternative Splicing R-HSA-6803529', 'TP53 Regulates Transcription Of DNA Repair Genes R-HSA-6796648', 'Pausing And Recovery Of Tat-mediated HIV Elongation R-HSA-167238', 'FGFR2 Mutant Receptor Activation R-HSA-1839126', 'Activation Of HOX Genes During Differentiation R-HSA-5619507', 'Tristetraprolin (TTP, ZFP36) Binds And Destabilizes mRNA R-HSA-450513']
19	150	betatcvae	1	BRD-K54606188-001-13-1::2.5::HTS	-0.264043	6.18E-08	FALSE	JQ1-(+)	bromodomain inhibitor	BRD4, BRDT		Preclinical	['Chromatin Modifying Enzymes R-HSA-3247509', 'Deubiquitination R-HSA-5688426', 'RHOG GTPase Cycle R-HSA-9013408', 'RUNX3 Regulates p14-ARF R-HSA-8951936', 'FGFR2 Alternative Splicing R-HSA-6803529', 'TP53 Regulates Transcription Of DNA Repair Genes R-HSA-6796648', 'Pausing And Recovery Of Tat-mediated HIV Elongation R-HSA-167238', 'FGFR2 Mutant Receptor Activation R-HSA-1839126', 'Activation Of HOX Genes During Differentiation R-HSA-5619507', 'Tristetraprolin (TTP, ZFP36) Binds And Destabilizes mRNA R-HSA-450513']
19	150	betatcvae	1	BRD-K70463136-001-01-5::2.5::HTS	-0.254513	2.01E-07	FALSE	BAY-87-2243	hypoxia inducible factor inhibitor	HIF1A		Phase 1	['Chromatin Modifying Enzymes R-HSA-3247509', 'Deubiquitination R-HSA-5688426', 'RHOG GTPase Cycle R-HSA-9013408', 'RUNX3 Regulates p14-ARF R-HSA-8951936', 'FGFR2 Alternative Splicing R-HSA-6803529', 'TP53 Regulates Transcription Of DNA Repair Genes R-HSA-6796648', 'Pausing And Recovery Of Tat-mediated HIV Elongation R-HSA-167238', 'FGFR2 Mutant Receptor Activation R-HSA-1839126', 'Activation Of HOX Genes During Differentiation R-HSA-5619507', 'Tristetraprolin (TTP, ZFP36) Binds And Destabilizes mRNA R-HSA-450513']
20	150	betatcvae	1	BRD-K19333160-001-01-3::2.5::HTS	-0.250587	3.13E-07	FALSE	RKI-1447	rho associated kinase inhibitor	CDC42BPA, DMPK, LIMK1, MYLK, PAK1, PKN1, ROCK1, ROCK2		Preclinical	['Citric Acid (TCA) Cycle And Respiratory Electron Transport R-HSA-1428517', 'Respiratory Electron Transport, ATP Synthesis By Chemiosmotic Coupling, Heat Production By Uncoupling Proteins R-HSA-163200', 'Respiratory Electron Transport R-HSA-611105', 'Complex I Biogenesis R-HSA-6799198', 'rRNA Processing R-HSA-72312', 'Translation R-HSA-72766', 'Mitochondrial Translation R-HSA-5368287', 'rRNA Processing In Nucleus And Cytosol R-HSA-8868773', 'Mitochondrial tRNA Aminoacylation R-HSA-379726', 'Major Pathway Of rRNA Processing In Nucleolus And Cytosol R-HSA-6791226']
21	150	betatcvae	1	BRD-A01643550-001-04-9::2.5::HTS	0.291231	4.03E-09	FALSE	prednisolone-acetate	glucocorticoid receptor agonist	NR3C1	conjunctivitis, rosacea, punctate keratitis, shingles, iritis, cyclitis	Launched	['Complex I Biogenesis R-HSA-6799198', 'Gene And Protein Expression By JAK-STAT Signaling After Interleukin-12 Stimulation R-HSA-8950505', 'Neuronal System R-HSA-112316', 'Transmission Across Chemical Synapses R-HSA-112315', 'Interleukin-12 Family Signaling R-HSA-447115', 'Interleukin-12 Signaling R-HSA-9020591', 'Peroxisomal Protein Import R-HSA-9033241', 'Telomere Extension By Telomerase R-HSA-171319', 'rRNA Processing R-HSA-72312', 'PIWI-interacting RNA (piRNA) Biogenesis R-HSA-5601884']
21	150	betatcvae	1	BRD-A81541225-001-06-8::2.5::HTS	0.262249	8.86E-08	FALSE	oligomycin-a	ATP synthase inhibitor, ATPase inhibitor	ATP5A1		Preclinical	['Complex I Biogenesis R-HSA-6799198', 'Gene And Protein Expression By JAK-STAT Signaling After Interleukin-12 Stimulation R-HSA-8950505', 'Neuronal System R-HSA-112316', 'Transmission Across Chemical Synapses R-HSA-112315', 'Interleukin-12 Family Signaling R-HSA-447115', 'Interleukin-12 Signaling R-HSA-9020591', 'Peroxisomal Protein Import R-HSA-9033241', 'Telomere Extension By Telomerase R-HSA-171319', 'rRNA Processing R-HSA-72312', 'PIWI-interacting RNA (piRNA) Biogenesis R-HSA-5601884']
21	150	betatcvae	1	BRD-K00535541-001-05-5::2.5::HTS	0.252884	3.77E-07	FALSE	9-aminoacridine				Preclinical	['Complex I Biogenesis R-HSA-6799198', 'Gene And Protein Expression By JAK-STAT Signaling After Interleukin-12 Stimulation R-HSA-8950505', 'Neuronal System R-HSA-112316', 'Transmission Across Chemical Synapses R-HSA-112315', 'Interleukin-12 Family Signaling R-HSA-447115', 'Interleukin-12 Signaling R-HSA-9020591', 'Peroxisomal Protein Import R-HSA-9033241', 'Telomere Extension By Telomerase R-HSA-171319', 'rRNA Processing R-HSA-72312', 'PIWI-interacting RNA (piRNA) Biogenesis R-HSA-5601884']
21	150	betatcvae	1	BRD-K08109215-001-06-4::2.5::HTS	0.270501	5.11E-08	FALSE	I-BET-762	bromodomain inhibitor	BRD2, BRD3, BRD4		Phase 2	['Complex I Biogenesis R-HSA-6799198', 'Gene And Protein Expression By JAK-STAT Signaling After Interleukin-12 Stimulation R-HSA-8950505', 'Neuronal System R-HSA-112316', 'Transmission Across Chemical Synapses R-HSA-112315', 'Interleukin-12 Family Signaling R-HSA-447115', 'Interleukin-12 Signaling R-HSA-9020591', 'Peroxisomal Protein Import R-HSA-9033241', 'Telomere Extension By Telomerase R-HSA-171319', 'rRNA Processing R-HSA-72312', 'PIWI-interacting RNA (piRNA) Biogenesis R-HSA-5601884']
21	150	betatcvae	1	BRD-K09372874-001-01-0::2.5::HTS	0.265984	8.66E-08	FALSE	merimepodib	inosine monophosphate dehydrogenase inhibitor	IMPDH1		Phase 2	['Complex I Biogenesis R-HSA-6799198', 'Gene And Protein Expression By JAK-STAT Signaling After Interleukin-12 Stimulation R-HSA-8950505', 'Neuronal System R-HSA-112316', 'Transmission Across Chemical Synapses R-HSA-112315', 'Interleukin-12 Family Signaling R-HSA-447115', 'Interleukin-12 Signaling R-HSA-9020591', 'Peroxisomal Protein Import R-HSA-9033241', 'Telomere Extension By Telomerase R-HSA-171319', 'rRNA Processing R-HSA-72312', 'PIWI-interacting RNA (piRNA) Biogenesis R-HSA-5601884']
21	150	betatcvae	1	BRD-K31086665-005-04-6::2.5::HTS	0.256629	1.58E-07	FALSE	NH125	eukaryotic translation elongation factor 2 inhibitor			Preclinical	['Complex I Biogenesis R-HSA-6799198', 'Gene And Protein Expression By JAK-STAT Signaling After Interleukin-12 Stimulation R-HSA-8950505', 'Neuronal System R-HSA-112316', 'Transmission Across Chemical Synapses R-HSA-112315', 'Interleukin-12 Family Signaling R-HSA-447115', 'Interleukin-12 Signaling R-HSA-9020591', 'Peroxisomal Protein Import R-HSA-9033241', 'Telomere Extension By Telomerase R-HSA-171319', 'rRNA Processing R-HSA-72312', 'PIWI-interacting RNA (piRNA) Biogenesis R-HSA-5601884']
21	150	betatcvae	1	BRD-K33610132-001-02-9::2.5::HTS	0.31208	1.49E-10	FALSE	rociletinib	EGFR inhibitor	EGFR		Phase 3	['Complex I Biogenesis R-HSA-6799198', 'Gene And Protein Expression By JAK-STAT Signaling After Interleukin-12 Stimulation R-HSA-8950505', 'Neuronal System R-HSA-112316', 'Transmission Across Chemical Synapses R-HSA-112315', 'Interleukin-12 Family Signaling R-HSA-447115', 'Interleukin-12 Signaling R-HSA-9020591', 'Peroxisomal Protein Import R-HSA-9033241', 'Telomere Extension By Telomerase R-HSA-171319', 'rRNA Processing R-HSA-72312', 'PIWI-interacting RNA (piRNA) Biogenesis R-HSA-5601884']
21	150	betatcvae	1	BRD-K43578482-001-01-4::2.5::HTS	0.301587	7.79E-10	FALSE	defactinib	focal adhesion kinase inhibitor	PTK2		Phase 2	['Complex I Biogenesis R-HSA-6799198', 'Gene And Protein Expression By JAK-STAT Signaling After Interleukin-12 Stimulation R-HSA-8950505', 'Neuronal System R-HSA-112316', 'Transmission Across Chemical Synapses R-HSA-112315', 'Interleukin-12 Family Signaling R-HSA-447115', 'Interleukin-12 Signaling R-HSA-9020591', 'Peroxisomal Protein Import R-HSA-9033241', 'Telomere Extension By Telomerase R-HSA-171319', 'rRNA Processing R-HSA-72312', 'PIWI-interacting RNA (piRNA) Biogenesis R-HSA-5601884']
21	150	betatcvae	1	BRD-K59146805-001-03-7::2.5::HTS	0.26262	7.88E-08	FALSE	AZ3146	monopolar spindle 1 kinase inhibitor			Preclinical	['Complex I Biogenesis R-HSA-6799198', 'Gene And Protein Expression By JAK-STAT Signaling After Interleukin-12 Stimulation R-HSA-8950505', 'Neuronal System R-HSA-112316', 'Transmission Across Chemical Synapses R-HSA-112315', 'Interleukin-12 Family Signaling R-HSA-447115', 'Interleukin-12 Signaling R-HSA-9020591', 'Peroxisomal Protein Import R-HSA-9033241', 'Telomere Extension By Telomerase R-HSA-171319', 'rRNA Processing R-HSA-72312', 'PIWI-interacting RNA (piRNA) Biogenesis R-HSA-5601884']
21	150	betatcvae	1	BRD-K60443845-001-08-6::2.5::HTS	0.319803	8.53E-11	FALSE	chlormidazole	fungal lanosterol demethylase inhibitor		fungal infection	Launched	['Complex I Biogenesis R-HSA-6799198', 'Gene And Protein Expression By JAK-STAT Signaling After Interleukin-12 Stimulation R-HSA-8950505', 'Neuronal System R-HSA-112316', 'Transmission Across Chemical Synapses R-HSA-112315', 'Interleukin-12 Family Signaling R-HSA-447115', 'Interleukin-12 Signaling R-HSA-9020591', 'Peroxisomal Protein Import R-HSA-9033241', 'Telomere Extension By Telomerase R-HSA-171319', 'rRNA Processing R-HSA-72312', 'PIWI-interacting RNA (piRNA) Biogenesis R-HSA-5601884']
21	150	betatcvae	1	BRD-K64800655-001-07-4::2.5::HTS	0.264257	6.03E-08	FALSE	PHA-793887	CDK inhibitor	CDK1, CDK2, CDK4, CDK5, CDK7, CDK9		Phase 1	['Complex I Biogenesis R-HSA-6799198', 'Gene And Protein Expression By JAK-STAT Signaling After Interleukin-12 Stimulation R-HSA-8950505', 'Neuronal System R-HSA-112316', 'Transmission Across Chemical Synapses R-HSA-112315', 'Interleukin-12 Family Signaling R-HSA-447115', 'Interleukin-12 Signaling R-HSA-9020591', 'Peroxisomal Protein Import R-HSA-9033241', 'Telomere Extension By Telomerase R-HSA-171319', 'rRNA Processing R-HSA-72312', 'PIWI-interacting RNA (piRNA) Biogenesis R-HSA-5601884']
21	150	betatcvae	1	BRD-K68395654-001-03-1::2.5::HTS	0.336756	2.82E-12	FALSE	EVP4593	NFkB pathway inhibitor			Preclinical	['Complex I Biogenesis R-HSA-6799198', 'Gene And Protein Expression By JAK-STAT Signaling After Interleukin-12 Stimulation R-HSA-8950505', 'Neuronal System R-HSA-112316', 'Transmission Across Chemical Synapses R-HSA-112315', 'Interleukin-12 Family Signaling R-HSA-447115', 'Interleukin-12 Signaling R-HSA-9020591', 'Peroxisomal Protein Import R-HSA-9033241', 'Telomere Extension By Telomerase R-HSA-171319', 'rRNA Processing R-HSA-72312', 'PIWI-interacting RNA (piRNA) Biogenesis R-HSA-5601884']
21	150	betatcvae	1	BRD-K70463136-001-01-5::2.5::HTS	0.273899	2.03E-08	FALSE	BAY-87-2243	hypoxia inducible factor inhibitor	HIF1A		Phase 1	['Complex I Biogenesis R-HSA-6799198', 'Gene And Protein Expression By JAK-STAT Signaling After Interleukin-12 Stimulation R-HSA-8950505', 'Neuronal System R-HSA-112316', 'Transmission Across Chemical Synapses R-HSA-112315', 'Interleukin-12 Family Signaling R-HSA-447115', 'Interleukin-12 Signaling R-HSA-9020591', 'Peroxisomal Protein Import R-HSA-9033241', 'Telomere Extension By Telomerase R-HSA-171319', 'rRNA Processing R-HSA-72312', 'PIWI-interacting RNA (piRNA) Biogenesis R-HSA-5601884']
21	150	betatcvae	1	BRD-K73293050-001-03-1::2.5::HTS	0.262891	8.22E-08	FALSE	WZ-3146	EGFR inhibitor	EGFR		Preclinical	['Complex I Biogenesis R-HSA-6799198', 'Gene And Protein Expression By JAK-STAT Signaling After Interleukin-12 Stimulation R-HSA-8950505', 'Neuronal System R-HSA-112316', 'Transmission Across Chemical Synapses R-HSA-112315', 'Interleukin-12 Family Signaling R-HSA-447115', 'Interleukin-12 Signaling R-HSA-9020591', 'Peroxisomal Protein Import R-HSA-9033241', 'Telomere Extension By Telomerase R-HSA-171319', 'rRNA Processing R-HSA-72312', 'PIWI-interacting RNA (piRNA) Biogenesis R-HSA-5601884']
21	150	betatcvae	1	BRD-K76634210-001-14-7::2.5::HTS	0.251159	4.55E-07	FALSE	idoxuridine	DNA directed DNA polymerase inhibitor		virus herpes simplex (HSV)	Launched	['Complex I Biogenesis R-HSA-6799198', 'Gene And Protein Expression By JAK-STAT Signaling After Interleukin-12 Stimulation R-HSA-8950505', 'Neuronal System R-HSA-112316', 'Transmission Across Chemical Synapses R-HSA-112315', 'Interleukin-12 Family Signaling R-HSA-447115', 'Interleukin-12 Signaling R-HSA-9020591', 'Peroxisomal Protein Import R-HSA-9033241', 'Telomere Extension By Telomerase R-HSA-171319', 'rRNA Processing R-HSA-72312', 'PIWI-interacting RNA (piRNA) Biogenesis R-HSA-5601884']
21	150	betatcvae	1	BRD-K78431006-001-10-2::2.5::HTS	0.255577	1.60E-07	FALSE	crizotinib	ALK tyrosine kinase receptor inhibitor	ALK, MET	non-small cell lung cancer (NSCLC)	Launched	['Complex I Biogenesis R-HSA-6799198', 'Gene And Protein Expression By JAK-STAT Signaling After Interleukin-12 Stimulation R-HSA-8950505', 'Neuronal System R-HSA-112316', 'Transmission Across Chemical Synapses R-HSA-112315', 'Interleukin-12 Family Signaling R-HSA-447115', 'Interleukin-12 Signaling R-HSA-9020591', 'Peroxisomal Protein Import R-HSA-9033241', 'Telomere Extension By Telomerase R-HSA-171319', 'rRNA Processing R-HSA-72312', 'PIWI-interacting RNA (piRNA) Biogenesis R-HSA-5601884']
21	150	betatcvae	1	BRD-K78960041-001-03-2::2.5::HTS	0.288195	9.25E-09	FALSE	oxaliplatin	DNA inhibitor		colorectal cancer	Launched	['Complex I Biogenesis R-HSA-6799198', 'Gene And Protein Expression By JAK-STAT Signaling After Interleukin-12 Stimulation R-HSA-8950505', 'Neuronal System R-HSA-112316', 'Transmission Across Chemical Synapses R-HSA-112315', 'Interleukin-12 Family Signaling R-HSA-447115', 'Interleukin-12 Signaling R-HSA-9020591', 'Peroxisomal Protein Import R-HSA-9033241', 'Telomere Extension By Telomerase R-HSA-171319', 'rRNA Processing R-HSA-72312', 'PIWI-interacting RNA (piRNA) Biogenesis R-HSA-5601884']
21	150	betatcvae	1	BRD-K78960041-001-05-7::2.54::HTS	0.268457	9.56E-08	FALSE	oxaliplatin	DNA inhibitor		colorectal cancer	Launched	['Complex I Biogenesis R-HSA-6799198', 'Gene And Protein Expression By JAK-STAT Signaling After Interleukin-12 Stimulation R-HSA-8950505', 'Neuronal System R-HSA-112316', 'Transmission Across Chemical Synapses R-HSA-112315', 'Interleukin-12 Family Signaling R-HSA-447115', 'Interleukin-12 Signaling R-HSA-9020591', 'Peroxisomal Protein Import R-HSA-9033241', 'Telomere Extension By Telomerase R-HSA-171319', 'rRNA Processing R-HSA-72312', 'PIWI-interacting RNA (piRNA) Biogenesis R-HSA-5601884']
21	150	betatcvae	1	BRD-K79239947-001-06-8::2.5::HTS	0.274867	1.87E-08	FALSE	PF-573228	focal adhesion kinase inhibitor	CDK1, CDK2, CDK7, GSK3B, IKBKB		Preclinical	['Complex I Biogenesis R-HSA-6799198', 'Gene And Protein Expression By JAK-STAT Signaling After Interleukin-12 Stimulation R-HSA-8950505', 'Neuronal System R-HSA-112316', 'Transmission Across Chemical Synapses R-HSA-112315', 'Interleukin-12 Family Signaling R-HSA-447115', 'Interleukin-12 Signaling R-HSA-9020591', 'Peroxisomal Protein Import R-HSA-9033241', 'Telomere Extension By Telomerase R-HSA-171319', 'rRNA Processing R-HSA-72312', 'PIWI-interacting RNA (piRNA) Biogenesis R-HSA-5601884']
21	150	betatcvae	1	BRD-K99545815-001-06-3::2.5::HTS	0.257402	1.30E-07	FALSE	PF-562271	focal adhesion kinase inhibitor	PTK2, PTK2B		Phase 1	['Complex I Biogenesis R-HSA-6799198', 'Gene And Protein Expression By JAK-STAT Signaling After Interleukin-12 Stimulation R-HSA-8950505', 'Neuronal System R-HSA-112316', 'Transmission Across Chemical Synapses R-HSA-112315', 'Interleukin-12 Family Signaling R-HSA-447115', 'Interleukin-12 Signaling R-HSA-9020591', 'Peroxisomal Protein Import R-HSA-9033241', 'Telomere Extension By Telomerase R-HSA-171319', 'rRNA Processing R-HSA-72312', 'PIWI-interacting RNA (piRNA) Biogenesis R-HSA-5601884']
22	150	betatcvae	1	BRD-A01643550-001-04-9::2.5::HTS	0.304116	7.46E-10	FALSE	prednisolone-acetate	glucocorticoid receptor agonist	NR3C1	conjunctivitis, rosacea, punctate keratitis, shingles, iritis, cyclitis	Launched	['Cap-dependent Translation Initiation R-HSA-72737', 'RAF-independent MAPK1/3 Activation R-HSA-112409', 'GTP Hydrolysis And Joining Of 60S Ribosomal Subunit R-HSA-72706', 'Kinesins R-HSA-983189', 'Ribosomal Scanning And Start Codon Recognition R-HSA-72702', 'Formation Of A Pool Of Free 40S Subunits R-HSA-72689', 'L13a-mediated Translational Silencing Of Ceruloplasmin Expression R-HSA-156827', 'Translation R-HSA-72766', 'mRNA Activation Upon Binding Of Cap-Binding Complex And eIFs, Subsequent Binding To 43S R-HSA-72662', 'G0 And Early G1 R-HSA-1538133']
22	150	betatcvae	1	BRD-A81541225-001-06-8::2.5::HTS	0.258728	1.33E-07	FALSE	oligomycin-a	ATP synthase inhibitor, ATPase inhibitor	ATP5A1		Preclinical	['Cap-dependent Translation Initiation R-HSA-72737', 'RAF-independent MAPK1/3 Activation R-HSA-112409', 'GTP Hydrolysis And Joining Of 60S Ribosomal Subunit R-HSA-72706', 'Kinesins R-HSA-983189', 'Ribosomal Scanning And Start Codon Recognition R-HSA-72702', 'Formation Of A Pool Of Free 40S Subunits R-HSA-72689', 'L13a-mediated Translational Silencing Of Ceruloplasmin Expression R-HSA-156827', 'Translation R-HSA-72766', 'mRNA Activation Upon Binding Of Cap-Binding Complex And eIFs, Subsequent Binding To 43S R-HSA-72662', 'G0 And Early G1 R-HSA-1538133']
22	150	betatcvae	1	BRD-K08109215-001-06-4::2.5::HTS	0.290513	4.41E-09	FALSE	I-BET-762	bromodomain inhibitor	BRD2, BRD3, BRD4		Phase 2	['Cap-dependent Translation Initiation R-HSA-72737', 'RAF-independent MAPK1/3 Activation R-HSA-112409', 'GTP Hydrolysis And Joining Of 60S Ribosomal Subunit R-HSA-72706', 'Kinesins R-HSA-983189', 'Ribosomal Scanning And Start Codon Recognition R-HSA-72702', 'Formation Of A Pool Of Free 40S Subunits R-HSA-72689', 'L13a-mediated Translational Silencing Of Ceruloplasmin Expression R-HSA-156827', 'Translation R-HSA-72766', 'mRNA Activation Upon Binding Of Cap-Binding Complex And eIFs, Subsequent Binding To 43S R-HSA-72662', 'G0 And Early G1 R-HSA-1538133']
22	150	betatcvae	1	BRD-K09372874-001-01-0::2.5::HTS	0.278283	2.02E-08	FALSE	merimepodib	inosine monophosphate dehydrogenase inhibitor	IMPDH1		Phase 2	['Cap-dependent Translation Initiation R-HSA-72737', 'RAF-independent MAPK1/3 Activation R-HSA-112409', 'GTP Hydrolysis And Joining Of 60S Ribosomal Subunit R-HSA-72706', 'Kinesins R-HSA-983189', 'Ribosomal Scanning And Start Codon Recognition R-HSA-72702', 'Formation Of A Pool Of Free 40S Subunits R-HSA-72689', 'L13a-mediated Translational Silencing Of Ceruloplasmin Expression R-HSA-156827', 'Translation R-HSA-72766', 'mRNA Activation Upon Binding Of Cap-Binding Complex And eIFs, Subsequent Binding To 43S R-HSA-72662', 'G0 And Early G1 R-HSA-1538133']
22	150	betatcvae	1	BRD-K12829205-003-02-8::2.5::HTS	0.263739	1.63E-07	FALSE	mechlorethamine	DNA inhibitor		Hodgkin's lymphoma, chronic myeloid leukemia (CML), chronic lymphocytic leukemia (CLL), polycythemia vera, mycosis, bronchogenic carcinoma	Launched	['Cap-dependent Translation Initiation R-HSA-72737', 'RAF-independent MAPK1/3 Activation R-HSA-112409', 'GTP Hydrolysis And Joining Of 60S Ribosomal Subunit R-HSA-72706', 'Kinesins R-HSA-983189', 'Ribosomal Scanning And Start Codon Recognition R-HSA-72702', 'Formation Of A Pool Of Free 40S Subunits R-HSA-72689', 'L13a-mediated Translational Silencing Of Ceruloplasmin Expression R-HSA-156827', 'Translation R-HSA-72766', 'mRNA Activation Upon Binding Of Cap-Binding Complex And eIFs, Subsequent Binding To 43S R-HSA-72662', 'G0 And Early G1 R-HSA-1538133']
22	150	betatcvae	1	BRD-K31086665-005-04-6::2.5::HTS	0.254042	2.12E-07	FALSE	NH125	eukaryotic translation elongation factor 2 inhibitor			Preclinical	['Cap-dependent Translation Initiation R-HSA-72737', 'RAF-independent MAPK1/3 Activation R-HSA-112409', 'GTP Hydrolysis And Joining Of 60S Ribosomal Subunit R-HSA-72706', 'Kinesins R-HSA-983189', 'Ribosomal Scanning And Start Codon Recognition R-HSA-72702', 'Formation Of A Pool Of Free 40S Subunits R-HSA-72689', 'L13a-mediated Translational Silencing Of Ceruloplasmin Expression R-HSA-156827', 'Translation R-HSA-72766', 'mRNA Activation Upon Binding Of Cap-Binding Complex And eIFs, Subsequent Binding To 43S R-HSA-72662', 'G0 And Early G1 R-HSA-1538133']
22	150	betatcvae	1	BRD-K33610132-001-02-9::2.5::HTS	0.311019	1.73E-10	FALSE	rociletinib	EGFR inhibitor	EGFR		Phase 3	['Cap-dependent Translation Initiation R-HSA-72737', 'RAF-independent MAPK1/3 Activation R-HSA-112409', 'GTP Hydrolysis And Joining Of 60S Ribosomal Subunit R-HSA-72706', 'Kinesins R-HSA-983189', 'Ribosomal Scanning And Start Codon Recognition R-HSA-72702', 'Formation Of A Pool Of Free 40S Subunits R-HSA-72689', 'L13a-mediated Translational Silencing Of Ceruloplasmin Expression R-HSA-156827', 'Translation R-HSA-72766', 'mRNA Activation Upon Binding Of Cap-Binding Complex And eIFs, Subsequent Binding To 43S R-HSA-72662', 'G0 And Early G1 R-HSA-1538133']
22	150	betatcvae	1	BRD-K36207157-001-07-0::2.52::HTS	0.251168	6.38E-07	FALSE	chlorprothixene	dopamine receptor antagonist	CHRM1, CHRM2, CHRM3, CHRM4, CHRM5, DRD1, DRD2, DRD3, HRH1, HTR2A, HTR2B, HTR2C	schizophrenia, bipolar disorder	Launched	['Cap-dependent Translation Initiation R-HSA-72737', 'RAF-independent MAPK1/3 Activation R-HSA-112409', 'GTP Hydrolysis And Joining Of 60S Ribosomal Subunit R-HSA-72706', 'Kinesins R-HSA-983189', 'Ribosomal Scanning And Start Codon Recognition R-HSA-72702', 'Formation Of A Pool Of Free 40S Subunits R-HSA-72689', 'L13a-mediated Translational Silencing Of Ceruloplasmin Expression R-HSA-156827', 'Translation R-HSA-72766', 'mRNA Activation Upon Binding Of Cap-Binding Complex And eIFs, Subsequent Binding To 43S R-HSA-72662', 'G0 And Early G1 R-HSA-1538133']
22	150	betatcvae	1	BRD-K43578482-001-01-4::2.5::HTS	0.298854	1.12E-09	FALSE	defactinib	focal adhesion kinase inhibitor	PTK2		Phase 2	['Cap-dependent Translation Initiation R-HSA-72737', 'RAF-independent MAPK1/3 Activation R-HSA-112409', 'GTP Hydrolysis And Joining Of 60S Ribosomal Subunit R-HSA-72706', 'Kinesins R-HSA-983189', 'Ribosomal Scanning And Start Codon Recognition R-HSA-72702', 'Formation Of A Pool Of Free 40S Subunits R-HSA-72689', 'L13a-mediated Translational Silencing Of Ceruloplasmin Expression R-HSA-156827', 'Translation R-HSA-72766', 'mRNA Activation Upon Binding Of Cap-Binding Complex And eIFs, Subsequent Binding To 43S R-HSA-72662', 'G0 And Early G1 R-HSA-1538133']
22	150	betatcvae	1	BRD-K44665581-001-01-8::2.5::HTS	0.252284	2.59E-07	FALSE	bromosporine	bromodomain inhibitor			Preclinical	['Cap-dependent Translation Initiation R-HSA-72737', 'RAF-independent MAPK1/3 Activation R-HSA-112409', 'GTP Hydrolysis And Joining Of 60S Ribosomal Subunit R-HSA-72706', 'Kinesins R-HSA-983189', 'Ribosomal Scanning And Start Codon Recognition R-HSA-72702', 'Formation Of A Pool Of Free 40S Subunits R-HSA-72689', 'L13a-mediated Translational Silencing Of Ceruloplasmin Expression R-HSA-156827', 'Translation R-HSA-72766', 'mRNA Activation Upon Binding Of Cap-Binding Complex And eIFs, Subsequent Binding To 43S R-HSA-72662', 'G0 And Early G1 R-HSA-1538133']
22	150	betatcvae	1	BRD-K60443845-001-08-6::2.5::HTS	0.316819	1.30E-10	FALSE	chlormidazole	fungal lanosterol demethylase inhibitor		fungal infection	Launched	['Cap-dependent Translation Initiation R-HSA-72737', 'RAF-independent MAPK1/3 Activation R-HSA-112409', 'GTP Hydrolysis And Joining Of 60S Ribosomal Subunit R-HSA-72706', 'Kinesins R-HSA-983189', 'Ribosomal Scanning And Start Codon Recognition R-HSA-72702', 'Formation Of A Pool Of Free 40S Subunits R-HSA-72689', 'L13a-mediated Translational Silencing Of Ceruloplasmin Expression R-HSA-156827', 'Translation R-HSA-72766', 'mRNA Activation Upon Binding Of Cap-Binding Complex And eIFs, Subsequent Binding To 43S R-HSA-72662', 'G0 And Early G1 R-HSA-1538133']
22	150	betatcvae	1	BRD-K63750851-001-20-7::2.5::HTS	0.256304	1.64E-07	FALSE	mycophenolic-acid	dehydrogenase inhibitor, inositol monophosphatase inhibitor	IMPDH1, IMPDH2	organ rejection	Launched	['Cap-dependent Translation Initiation R-HSA-72737', 'RAF-independent MAPK1/3 Activation R-HSA-112409', 'GTP Hydrolysis And Joining Of 60S Ribosomal Subunit R-HSA-72706', 'Kinesins R-HSA-983189', 'Ribosomal Scanning And Start Codon Recognition R-HSA-72702', 'Formation Of A Pool Of Free 40S Subunits R-HSA-72689', 'L13a-mediated Translational Silencing Of Ceruloplasmin Expression R-HSA-156827', 'Translation R-HSA-72766', 'mRNA Activation Upon Binding Of Cap-Binding Complex And eIFs, Subsequent Binding To 43S R-HSA-72662', 'G0 And Early G1 R-HSA-1538133']
22	150	betatcvae	1	BRD-K68395654-001-03-1::2.5::HTS	0.341958	1.24E-12	FALSE	EVP4593	NFkB pathway inhibitor			Preclinical	['Cap-dependent Translation Initiation R-HSA-72737', 'RAF-independent MAPK1/3 Activation R-HSA-112409', 'GTP Hydrolysis And Joining Of 60S Ribosomal Subunit R-HSA-72706', 'Kinesins R-HSA-983189', 'Ribosomal Scanning And Start Codon Recognition R-HSA-72702', 'Formation Of A Pool Of Free 40S Subunits R-HSA-72689', 'L13a-mediated Translational Silencing Of Ceruloplasmin Expression R-HSA-156827', 'Translation R-HSA-72766', 'mRNA Activation Upon Binding Of Cap-Binding Complex And eIFs, Subsequent Binding To 43S R-HSA-72662', 'G0 And Early G1 R-HSA-1538133']
22	150	betatcvae	1	BRD-K70463136-001-01-5::2.5::HTS	0.299655	7.21E-10	FALSE	BAY-87-2243	hypoxia inducible factor inhibitor	HIF1A		Phase 1	['Cap-dependent Translation Initiation R-HSA-72737', 'RAF-independent MAPK1/3 Activation R-HSA-112409', 'GTP Hydrolysis And Joining Of 60S Ribosomal Subunit R-HSA-72706', 'Kinesins R-HSA-983189', 'Ribosomal Scanning And Start Codon Recognition R-HSA-72702', 'Formation Of A Pool Of Free 40S Subunits R-HSA-72689', 'L13a-mediated Translational Silencing Of Ceruloplasmin Expression R-HSA-156827', 'Translation R-HSA-72766', 'mRNA Activation Upon Binding Of Cap-Binding Complex And eIFs, Subsequent Binding To 43S R-HSA-72662', 'G0 And Early G1 R-HSA-1538133']
22	150	betatcvae	1	BRD-K76634210-001-14-7::2.5::HTS	0.275882	2.70E-08	FALSE	idoxuridine	DNA directed DNA polymerase inhibitor		virus herpes simplex (HSV)	Launched	['Cap-dependent Translation Initiation R-HSA-72737', 'RAF-independent MAPK1/3 Activation R-HSA-112409', 'GTP Hydrolysis And Joining Of 60S Ribosomal Subunit R-HSA-72706', 'Kinesins R-HSA-983189', 'Ribosomal Scanning And Start Codon Recognition R-HSA-72702', 'Formation Of A Pool Of Free 40S Subunits R-HSA-72689', 'L13a-mediated Translational Silencing Of Ceruloplasmin Expression R-HSA-156827', 'Translation R-HSA-72766', 'mRNA Activation Upon Binding Of Cap-Binding Complex And eIFs, Subsequent Binding To 43S R-HSA-72662', 'G0 And Early G1 R-HSA-1538133']
22	150	betatcvae	1	BRD-K78431006-001-10-2::2.5::HTS	0.268783	3.37E-08	FALSE	crizotinib	ALK tyrosine kinase receptor inhibitor	ALK, MET	non-small cell lung cancer (NSCLC)	Launched	['Cap-dependent Translation Initiation R-HSA-72737', 'RAF-independent MAPK1/3 Activation R-HSA-112409', 'GTP Hydrolysis And Joining Of 60S Ribosomal Subunit R-HSA-72706', 'Kinesins R-HSA-983189', 'Ribosomal Scanning And Start Codon Recognition R-HSA-72702', 'Formation Of A Pool Of Free 40S Subunits R-HSA-72689', 'L13a-mediated Translational Silencing Of Ceruloplasmin Expression R-HSA-156827', 'Translation R-HSA-72766', 'mRNA Activation Upon Binding Of Cap-Binding Complex And eIFs, Subsequent Binding To 43S R-HSA-72662', 'G0 And Early G1 R-HSA-1538133']
22	150	betatcvae	1	BRD-K78960041-001-03-2::2.5::HTS	0.303581	1.32E-09	FALSE	oxaliplatin	DNA inhibitor		colorectal cancer	Launched	['Cap-dependent Translation Initiation R-HSA-72737', 'RAF-independent MAPK1/3 Activation R-HSA-112409', 'GTP Hydrolysis And Joining Of 60S Ribosomal Subunit R-HSA-72706', 'Kinesins R-HSA-983189', 'Ribosomal Scanning And Start Codon Recognition R-HSA-72702', 'Formation Of A Pool Of Free 40S Subunits R-HSA-72689', 'L13a-mediated Translational Silencing Of Ceruloplasmin Expression R-HSA-156827', 'Translation R-HSA-72766', 'mRNA Activation Upon Binding Of Cap-Binding Complex And eIFs, Subsequent Binding To 43S R-HSA-72662', 'G0 And Early G1 R-HSA-1538133']
22	150	betatcvae	1	BRD-K78960041-001-05-7::2.54::HTS	0.27252	6.00E-08	FALSE	oxaliplatin	DNA inhibitor		colorectal cancer	Launched	['Cap-dependent Translation Initiation R-HSA-72737', 'RAF-independent MAPK1/3 Activation R-HSA-112409', 'GTP Hydrolysis And Joining Of 60S Ribosomal Subunit R-HSA-72706', 'Kinesins R-HSA-983189', 'Ribosomal Scanning And Start Codon Recognition R-HSA-72702', 'Formation Of A Pool Of Free 40S Subunits R-HSA-72689', 'L13a-mediated Translational Silencing Of Ceruloplasmin Expression R-HSA-156827', 'Translation R-HSA-72766', 'mRNA Activation Upon Binding Of Cap-Binding Complex And eIFs, Subsequent Binding To 43S R-HSA-72662', 'G0 And Early G1 R-HSA-1538133']
22	150	betatcvae	1	BRD-K79239947-001-06-8::2.5::HTS	0.270301	3.27E-08	FALSE	PF-573228	focal adhesion kinase inhibitor	CDK1, CDK2, CDK7, GSK3B, IKBKB		Preclinical	['Cap-dependent Translation Initiation R-HSA-72737', 'RAF-independent MAPK1/3 Activation R-HSA-112409', 'GTP Hydrolysis And Joining Of 60S Ribosomal Subunit R-HSA-72706', 'Kinesins R-HSA-983189', 'Ribosomal Scanning And Start Codon Recognition R-HSA-72702', 'Formation Of A Pool Of Free 40S Subunits R-HSA-72689', 'L13a-mediated Translational Silencing Of Ceruloplasmin Expression R-HSA-156827', 'Translation R-HSA-72766', 'mRNA Activation Upon Binding Of Cap-Binding Complex And eIFs, Subsequent Binding To 43S R-HSA-72662', 'G0 And Early G1 R-HSA-1538133']
22	150	betatcvae	1	BRD-K85554912-001-08-9::2.5::HTS	0.263567	8.18E-08	FALSE	ivermectin	benzodiazepine receptor agonist	CHRNA7, GABRB3, GLRA3, P2RX7	gastrointestinal roundworms, lungworms, cattle grubs, mites, lice, horn flies	Launched	['Cap-dependent Translation Initiation R-HSA-72737', 'RAF-independent MAPK1/3 Activation R-HSA-112409', 'GTP Hydrolysis And Joining Of 60S Ribosomal Subunit R-HSA-72706', 'Kinesins R-HSA-983189', 'Ribosomal Scanning And Start Codon Recognition R-HSA-72702', 'Formation Of A Pool Of Free 40S Subunits R-HSA-72689', 'L13a-mediated Translational Silencing Of Ceruloplasmin Expression R-HSA-156827', 'Translation R-HSA-72766', 'mRNA Activation Upon Binding Of Cap-Binding Complex And eIFs, Subsequent Binding To 43S R-HSA-72662', 'G0 And Early G1 R-HSA-1538133']
24	150	betatcvae	1	BRD-A01643550-001-04-9::2.5::HTS	-0.30202	9.87E-10	FALSE	prednisolone-acetate	glucocorticoid receptor agonist	NR3C1	conjunctivitis, rosacea, punctate keratitis, shingles, iritis, cyclitis	Launched	['Cytosolic tRNA Aminoacylation R-HSA-379716', 'RAF Activation R-HSA-5673000', 'Intrinsic Pathway For Apoptosis R-HSA-109606', 'Regulation Of TP53 Activity Thru Association With Co-factors R-HSA-6804759', 'Activation Of ATR In Response To Replication Stress R-HSA-176187', 'Activation Of BH3-only Proteins R-HSA-114452', 'CDC6 Association With ORC:origin Complex R-HSA-68689', 'G Beta:Gamma Signaling Thru PI3Kgamma R-HSA-392451', 'Chaperonin-mediated Protein Folding R-HSA-390466', 'Prefoldin Mediated Transfer Of Substrate To CCT/TriC R-HSA-389957']
24	150	betatcvae	1	BRD-K08109215-001-06-4::2.5::HTS	-0.261789	1.40E-07	FALSE	I-BET-762	bromodomain inhibitor	BRD2, BRD3, BRD4		Phase 2	['Cytosolic tRNA Aminoacylation R-HSA-379716', 'RAF Activation R-HSA-5673000', 'Intrinsic Pathway For Apoptosis R-HSA-109606', 'Regulation Of TP53 Activity Thru Association With Co-factors R-HSA-6804759', 'Activation Of ATR In Response To Replication Stress R-HSA-176187', 'Activation Of BH3-only Proteins R-HSA-114452', 'CDC6 Association With ORC:origin Complex R-HSA-68689', 'G Beta:Gamma Signaling Thru PI3Kgamma R-HSA-392451', 'Chaperonin-mediated Protein Folding R-HSA-390466', 'Prefoldin Mediated Transfer Of Substrate To CCT/TriC R-HSA-389957']
24	150	betatcvae	1	BRD-K09372874-001-01-0::2.5::HTS	-0.264167	1.07E-07	FALSE	merimepodib	inosine monophosphate dehydrogenase inhibitor	IMPDH1		Phase 2	['Cytosolic tRNA Aminoacylation R-HSA-379716', 'RAF Activation R-HSA-5673000', 'Intrinsic Pathway For Apoptosis R-HSA-109606', 'Regulation Of TP53 Activity Thru Association With Co-factors R-HSA-6804759', 'Activation Of ATR In Response To Replication Stress R-HSA-176187', 'Activation Of BH3-only Proteins R-HSA-114452', 'CDC6 Association With ORC:origin Complex R-HSA-68689', 'G Beta:Gamma Signaling Thru PI3Kgamma R-HSA-392451', 'Chaperonin-mediated Protein Folding R-HSA-390466', 'Prefoldin Mediated Transfer Of Substrate To CCT/TriC R-HSA-389957']
24	150	betatcvae	1	BRD-K31086665-005-04-6::2.5::HTS	-0.255847	1.73E-07	FALSE	NH125	eukaryotic translation elongation factor 2 inhibitor			Preclinical	['Cytosolic tRNA Aminoacylation R-HSA-379716', 'RAF Activation R-HSA-5673000', 'Intrinsic Pathway For Apoptosis R-HSA-109606', 'Regulation Of TP53 Activity Thru Association With Co-factors R-HSA-6804759', 'Activation Of ATR In Response To Replication Stress R-HSA-176187', 'Activation Of BH3-only Proteins R-HSA-114452', 'CDC6 Association With ORC:origin Complex R-HSA-68689', 'G Beta:Gamma Signaling Thru PI3Kgamma R-HSA-392451', 'Chaperonin-mediated Protein Folding R-HSA-390466', 'Prefoldin Mediated Transfer Of Substrate To CCT/TriC R-HSA-389957']
24	150	betatcvae	1	BRD-K33610132-001-02-9::2.5::HTS	-0.295739	1.41E-09	FALSE	rociletinib	EGFR inhibitor	EGFR		Phase 3	['Cytosolic tRNA Aminoacylation R-HSA-379716', 'RAF Activation R-HSA-5673000', 'Intrinsic Pathway For Apoptosis R-HSA-109606', 'Regulation Of TP53 Activity Thru Association With Co-factors R-HSA-6804759', 'Activation Of ATR In Response To Replication Stress R-HSA-176187', 'Activation Of BH3-only Proteins R-HSA-114452', 'CDC6 Association With ORC:origin Complex R-HSA-68689', 'G Beta:Gamma Signaling Thru PI3Kgamma R-HSA-392451', 'Chaperonin-mediated Protein Folding R-HSA-390466', 'Prefoldin Mediated Transfer Of Substrate To CCT/TriC R-HSA-389957']
24	150	betatcvae	1	BRD-K36207157-001-07-0::2.52::HTS	-0.265127	1.39E-07	FALSE	chlorprothixene	dopamine receptor antagonist	CHRM1, CHRM2, CHRM3, CHRM4, CHRM5, DRD1, DRD2, DRD3, HRH1, HTR2A, HTR2B, HTR2C	schizophrenia, bipolar disorder	Launched	['Cytosolic tRNA Aminoacylation R-HSA-379716', 'RAF Activation R-HSA-5673000', 'Intrinsic Pathway For Apoptosis R-HSA-109606', 'Regulation Of TP53 Activity Thru Association With Co-factors R-HSA-6804759', 'Activation Of ATR In Response To Replication Stress R-HSA-176187', 'Activation Of BH3-only Proteins R-HSA-114452', 'CDC6 Association With ORC:origin Complex R-HSA-68689', 'G Beta:Gamma Signaling Thru PI3Kgamma R-HSA-392451', 'Chaperonin-mediated Protein Folding R-HSA-390466', 'Prefoldin Mediated Transfer Of Substrate To CCT/TriC R-HSA-389957']
24	150	betatcvae	1	BRD-K43578482-001-01-4::2.5::HTS	-0.279471	1.36E-08	FALSE	defactinib	focal adhesion kinase inhibitor	PTK2		Phase 2	['Cytosolic tRNA Aminoacylation R-HSA-379716', 'RAF Activation R-HSA-5673000', 'Intrinsic Pathway For Apoptosis R-HSA-109606', 'Regulation Of TP53 Activity Thru Association With Co-factors R-HSA-6804759', 'Activation Of ATR In Response To Replication Stress R-HSA-176187', 'Activation Of BH3-only Proteins R-HSA-114452', 'CDC6 Association With ORC:origin Complex R-HSA-68689', 'G Beta:Gamma Signaling Thru PI3Kgamma R-HSA-392451', 'Chaperonin-mediated Protein Folding R-HSA-390466', 'Prefoldin Mediated Transfer Of Substrate To CCT/TriC R-HSA-389957']
24	150	betatcvae	1	BRD-K60443845-001-08-6::2.5::HTS	-0.292884	3.26E-09	FALSE	chlormidazole	fungal lanosterol demethylase inhibitor		fungal infection	Launched	['Cytosolic tRNA Aminoacylation R-HSA-379716', 'RAF Activation R-HSA-5673000', 'Intrinsic Pathway For Apoptosis R-HSA-109606', 'Regulation Of TP53 Activity Thru Association With Co-factors R-HSA-6804759', 'Activation Of ATR In Response To Replication Stress R-HSA-176187', 'Activation Of BH3-only Proteins R-HSA-114452', 'CDC6 Association With ORC:origin Complex R-HSA-68689', 'G Beta:Gamma Signaling Thru PI3Kgamma R-HSA-392451', 'Chaperonin-mediated Protein Folding R-HSA-390466', 'Prefoldin Mediated Transfer Of Substrate To CCT/TriC R-HSA-389957']
24	150	betatcvae	1	BRD-K68395654-001-03-1::2.5::HTS	-0.330224	7.78E-12	FALSE	EVP4593	NFkB pathway inhibitor			Preclinical	['Cytosolic tRNA Aminoacylation R-HSA-379716', 'RAF Activation R-HSA-5673000', 'Intrinsic Pathway For Apoptosis R-HSA-109606', 'Regulation Of TP53 Activity Thru Association With Co-factors R-HSA-6804759', 'Activation Of ATR In Response To Replication Stress R-HSA-176187', 'Activation Of BH3-only Proteins R-HSA-114452', 'CDC6 Association With ORC:origin Complex R-HSA-68689', 'G Beta:Gamma Signaling Thru PI3Kgamma R-HSA-392451', 'Chaperonin-mediated Protein Folding R-HSA-390466', 'Prefoldin Mediated Transfer Of Substrate To CCT/TriC R-HSA-389957']
24	150	betatcvae	1	BRD-K70463136-001-01-5::2.5::HTS	-0.280424	8.99E-09	FALSE	BAY-87-2243	hypoxia inducible factor inhibitor	HIF1A		Phase 1	['Cytosolic tRNA Aminoacylation R-HSA-379716', 'RAF Activation R-HSA-5673000', 'Intrinsic Pathway For Apoptosis R-HSA-109606', 'Regulation Of TP53 Activity Thru Association With Co-factors R-HSA-6804759', 'Activation Of ATR In Response To Replication Stress R-HSA-176187', 'Activation Of BH3-only Proteins R-HSA-114452', 'CDC6 Association With ORC:origin Complex R-HSA-68689', 'G Beta:Gamma Signaling Thru PI3Kgamma R-HSA-392451', 'Chaperonin-mediated Protein Folding R-HSA-390466', 'Prefoldin Mediated Transfer Of Substrate To CCT/TriC R-HSA-389957']
24	150	betatcvae	1	BRD-K76634210-001-14-7::2.5::HTS	-0.261378	1.47E-07	FALSE	idoxuridine	DNA directed DNA polymerase inhibitor		virus herpes simplex (HSV)	Launched	['Cytosolic tRNA Aminoacylation R-HSA-379716', 'RAF Activation R-HSA-5673000', 'Intrinsic Pathway For Apoptosis R-HSA-109606', 'Regulation Of TP53 Activity Thru Association With Co-factors R-HSA-6804759', 'Activation Of ATR In Response To Replication Stress R-HSA-176187', 'Activation Of BH3-only Proteins R-HSA-114452', 'CDC6 Association With ORC:origin Complex R-HSA-68689', 'G Beta:Gamma Signaling Thru PI3Kgamma R-HSA-392451', 'Chaperonin-mediated Protein Folding R-HSA-390466', 'Prefoldin Mediated Transfer Of Substrate To CCT/TriC R-HSA-389957']
24	150	betatcvae	1	BRD-K78960041-001-03-2::2.5::HTS	-0.300363	2.00E-09	FALSE	oxaliplatin	DNA inhibitor		colorectal cancer	Launched	['Cytosolic tRNA Aminoacylation R-HSA-379716', 'RAF Activation R-HSA-5673000', 'Intrinsic Pathway For Apoptosis R-HSA-109606', 'Regulation Of TP53 Activity Thru Association With Co-factors R-HSA-6804759', 'Activation Of ATR In Response To Replication Stress R-HSA-176187', 'Activation Of BH3-only Proteins R-HSA-114452', 'CDC6 Association With ORC:origin Complex R-HSA-68689', 'G Beta:Gamma Signaling Thru PI3Kgamma R-HSA-392451', 'Chaperonin-mediated Protein Folding R-HSA-390466', 'Prefoldin Mediated Transfer Of Substrate To CCT/TriC R-HSA-389957']
24	150	betatcvae	1	BRD-K78960041-001-05-7::2.54::HTS	-0.272956	5.70E-08	FALSE	oxaliplatin	DNA inhibitor		colorectal cancer	Launched	['Cytosolic tRNA Aminoacylation R-HSA-379716', 'RAF Activation R-HSA-5673000', 'Intrinsic Pathway For Apoptosis R-HSA-109606', 'Regulation Of TP53 Activity Thru Association With Co-factors R-HSA-6804759', 'Activation Of ATR In Response To Replication Stress R-HSA-176187', 'Activation Of BH3-only Proteins R-HSA-114452', 'CDC6 Association With ORC:origin Complex R-HSA-68689', 'G Beta:Gamma Signaling Thru PI3Kgamma R-HSA-392451', 'Chaperonin-mediated Protein Folding R-HSA-390466', 'Prefoldin Mediated Transfer Of Substrate To CCT/TriC R-HSA-389957']
24	150	betatcvae	1	BRD-K79239947-001-06-8::2.5::HTS	-0.254173	2.16E-07	FALSE	PF-573228	focal adhesion kinase inhibitor	CDK1, CDK2, CDK7, GSK3B, IKBKB		Preclinical	['Cytosolic tRNA Aminoacylation R-HSA-379716', 'RAF Activation R-HSA-5673000', 'Intrinsic Pathway For Apoptosis R-HSA-109606', 'Regulation Of TP53 Activity Thru Association With Co-factors R-HSA-6804759', 'Activation Of ATR In Response To Replication Stress R-HSA-176187', 'Activation Of BH3-only Proteins R-HSA-114452', 'CDC6 Association With ORC:origin Complex R-HSA-68689', 'G Beta:Gamma Signaling Thru PI3Kgamma R-HSA-392451', 'Chaperonin-mediated Protein Folding R-HSA-390466', 'Prefoldin Mediated Transfer Of Substrate To CCT/TriC R-HSA-389957']
25	150	betatcvae	1	BRD-A01643550-001-04-9::2.5::HTS	0.309467	3.61E-10	FALSE	prednisolone-acetate	glucocorticoid receptor agonist	NR3C1	conjunctivitis, rosacea, punctate keratitis, shingles, iritis, cyclitis	Launched	['Cyclin A/B1/B2 Associated Events During G2/M Transition R-HSA-69273', 'TP53 Regulates Transcription Of Cell Cycle Genes R-HSA-6791312', 'TP53 Regulates Transcription Of Genes Involved In G1 Cell Cycle Arrest R-HSA-6804116', 'SLC-mediated Transmembrane Transport R-HSA-425407', 'Potential Therapeutics For SARS R-HSA-9679191', 'Metal Ion SLC Transporters R-HSA-425410', 'G0 And Early G1 R-HSA-1538133', 'Phosphorylation Of Emi1 R-HSA-176417', 'Class I Peroxisomal Membrane Protein Import R-HSA-9603798', 'mRNA Decay By 3 To 5 Exoribonuclease R-HSA-429958']
25	150	betatcvae	1	BRD-A81541225-001-06-8::2.5::HTS	0.251507	3.02E-07	FALSE	oligomycin-a	ATP synthase inhibitor, ATPase inhibitor	ATP5A1		Preclinical	['Cyclin A/B1/B2 Associated Events During G2/M Transition R-HSA-69273', 'TP53 Regulates Transcription Of Cell Cycle Genes R-HSA-6791312', 'TP53 Regulates Transcription Of Genes Involved In G1 Cell Cycle Arrest R-HSA-6804116', 'SLC-mediated Transmembrane Transport R-HSA-425407', 'Potential Therapeutics For SARS R-HSA-9679191', 'Metal Ion SLC Transporters R-HSA-425410', 'G0 And Early G1 R-HSA-1538133', 'Phosphorylation Of Emi1 R-HSA-176417', 'Class I Peroxisomal Membrane Protein Import R-HSA-9603798', 'mRNA Decay By 3 To 5 Exoribonuclease R-HSA-429958']
25	150	betatcvae	1	BRD-K03109492-001-02-2::2.5::HTS	0.250759	3.28E-07	FALSE	NSC-663284	CDC inhibitor	CDC25A, CDC25B, CDC25C		Preclinical	['Cyclin A/B1/B2 Associated Events During G2/M Transition R-HSA-69273', 'TP53 Regulates Transcription Of Cell Cycle Genes R-HSA-6791312', 'TP53 Regulates Transcription Of Genes Involved In G1 Cell Cycle Arrest R-HSA-6804116', 'SLC-mediated Transmembrane Transport R-HSA-425407', 'Potential Therapeutics For SARS R-HSA-9679191', 'Metal Ion SLC Transporters R-HSA-425410', 'G0 And Early G1 R-HSA-1538133', 'Phosphorylation Of Emi1 R-HSA-176417', 'Class I Peroxisomal Membrane Protein Import R-HSA-9603798', 'mRNA Decay By 3 To 5 Exoribonuclease R-HSA-429958']
25	150	betatcvae	1	BRD-K09372874-001-01-0::2.5::HTS	0.262831	1.24E-07	FALSE	merimepodib	inosine monophosphate dehydrogenase inhibitor	IMPDH1		Phase 2	['Cyclin A/B1/B2 Associated Events During G2/M Transition R-HSA-69273', 'TP53 Regulates Transcription Of Cell Cycle Genes R-HSA-6791312', 'TP53 Regulates Transcription Of Genes Involved In G1 Cell Cycle Arrest R-HSA-6804116', 'SLC-mediated Transmembrane Transport R-HSA-425407', 'Potential Therapeutics For SARS R-HSA-9679191', 'Metal Ion SLC Transporters R-HSA-425410', 'G0 And Early G1 R-HSA-1538133', 'Phosphorylation Of Emi1 R-HSA-176417', 'Class I Peroxisomal Membrane Protein Import R-HSA-9603798', 'mRNA Decay By 3 To 5 Exoribonuclease R-HSA-429958']
25	150	betatcvae	1	BRD-K09443272-001-03-3::2.5::HTS	0.265519	5.59E-08	FALSE	PHA-680632	Aurora kinase inhibitor	AURKA, AURKB, AURKC		Preclinical	['Cyclin A/B1/B2 Associated Events During G2/M Transition R-HSA-69273', 'TP53 Regulates Transcription Of Cell Cycle Genes R-HSA-6791312', 'TP53 Regulates Transcription Of Genes Involved In G1 Cell Cycle Arrest R-HSA-6804116', 'SLC-mediated Transmembrane Transport R-HSA-425407', 'Potential Therapeutics For SARS R-HSA-9679191', 'Metal Ion SLC Transporters R-HSA-425410', 'G0 And Early G1 R-HSA-1538133', 'Phosphorylation Of Emi1 R-HSA-176417', 'Class I Peroxisomal Membrane Protein Import R-HSA-9603798', 'mRNA Decay By 3 To 5 Exoribonuclease R-HSA-429958']
25	150	betatcvae	1	BRD-K11636097-001-03-1::2.5::HTS	0.261737	9.40E-08	FALSE	JNJ-7706621	CDK inhibitor	AURKA, AURKB, CDK1, CDK2		Preclinical	['Cyclin A/B1/B2 Associated Events During G2/M Transition R-HSA-69273', 'TP53 Regulates Transcription Of Cell Cycle Genes R-HSA-6791312', 'TP53 Regulates Transcription Of Genes Involved In G1 Cell Cycle Arrest R-HSA-6804116', 'SLC-mediated Transmembrane Transport R-HSA-425407', 'Potential Therapeutics For SARS R-HSA-9679191', 'Metal Ion SLC Transporters R-HSA-425410', 'G0 And Early G1 R-HSA-1538133', 'Phosphorylation Of Emi1 R-HSA-176417', 'Class I Peroxisomal Membrane Protein Import R-HSA-9603798', 'mRNA Decay By 3 To 5 Exoribonuclease R-HSA-429958']
25	150	betatcvae	1	BRD-K13183738-317-10-2::2.5::HTS	0.253331	2.22E-07	FALSE	pentamidine	anti-pneumocystis agent	TRDMT1	pneumonia	Launched	['Cyclin A/B1/B2 Associated Events During G2/M Transition R-HSA-69273', 'TP53 Regulates Transcription Of Cell Cycle Genes R-HSA-6791312', 'TP53 Regulates Transcription Of Genes Involved In G1 Cell Cycle Arrest R-HSA-6804116', 'SLC-mediated Transmembrane Transport R-HSA-425407', 'Potential Therapeutics For SARS R-HSA-9679191', 'Metal Ion SLC Transporters R-HSA-425410', 'G0 And Early G1 R-HSA-1538133', 'Phosphorylation Of Emi1 R-HSA-176417', 'Class I Peroxisomal Membrane Protein Import R-HSA-9603798', 'mRNA Decay By 3 To 5 Exoribonuclease R-HSA-429958']
25	150	betatcvae	1	BRD-K31086665-005-04-6::2.5::HTS	0.256002	1.70E-07	FALSE	NH125	eukaryotic translation elongation factor 2 inhibitor			Preclinical	['Cyclin A/B1/B2 Associated Events During G2/M Transition R-HSA-69273', 'TP53 Regulates Transcription Of Cell Cycle Genes R-HSA-6791312', 'TP53 Regulates Transcription Of Genes Involved In G1 Cell Cycle Arrest R-HSA-6804116', 'SLC-mediated Transmembrane Transport R-HSA-425407', 'Potential Therapeutics For SARS R-HSA-9679191', 'Metal Ion SLC Transporters R-HSA-425410', 'G0 And Early G1 R-HSA-1538133', 'Phosphorylation Of Emi1 R-HSA-176417', 'Class I Peroxisomal Membrane Protein Import R-HSA-9603798', 'mRNA Decay By 3 To 5 Exoribonuclease R-HSA-429958']
25	150	betatcvae	1	BRD-K33610132-001-02-9::2.5::HTS	0.295011	1.55E-09	FALSE	rociletinib	EGFR inhibitor	EGFR		Phase 3	['Cyclin A/B1/B2 Associated Events During G2/M Transition R-HSA-69273', 'TP53 Regulates Transcription Of Cell Cycle Genes R-HSA-6791312', 'TP53 Regulates Transcription Of Genes Involved In G1 Cell Cycle Arrest R-HSA-6804116', 'SLC-mediated Transmembrane Transport R-HSA-425407', 'Potential Therapeutics For SARS R-HSA-9679191', 'Metal Ion SLC Transporters R-HSA-425410', 'G0 And Early G1 R-HSA-1538133', 'Phosphorylation Of Emi1 R-HSA-176417', 'Class I Peroxisomal Membrane Protein Import R-HSA-9603798', 'mRNA Decay By 3 To 5 Exoribonuclease R-HSA-429958']
25	150	betatcvae	1	BRD-K43578482-001-01-4::2.5::HTS	0.271673	3.51E-08	FALSE	defactinib	focal adhesion kinase inhibitor	PTK2		Phase 2	['Cyclin A/B1/B2 Associated Events During G2/M Transition R-HSA-69273', 'TP53 Regulates Transcription Of Cell Cycle Genes R-HSA-6791312', 'TP53 Regulates Transcription Of Genes Involved In G1 Cell Cycle Arrest R-HSA-6804116', 'SLC-mediated Transmembrane Transport R-HSA-425407', 'Potential Therapeutics For SARS R-HSA-9679191', 'Metal Ion SLC Transporters R-HSA-425410', 'G0 And Early G1 R-HSA-1538133', 'Phosphorylation Of Emi1 R-HSA-176417', 'Class I Peroxisomal Membrane Protein Import R-HSA-9603798', 'mRNA Decay By 3 To 5 Exoribonuclease R-HSA-429958']
25	150	betatcvae	1	BRD-K59146805-001-03-7::2.5::HTS	0.263023	7.51E-08	FALSE	AZ3146	monopolar spindle 1 kinase inhibitor			Preclinical	['Cyclin A/B1/B2 Associated Events During G2/M Transition R-HSA-69273', 'TP53 Regulates Transcription Of Cell Cycle Genes R-HSA-6791312', 'TP53 Regulates Transcription Of Genes Involved In G1 Cell Cycle Arrest R-HSA-6804116', 'SLC-mediated Transmembrane Transport R-HSA-425407', 'Potential Therapeutics For SARS R-HSA-9679191', 'Metal Ion SLC Transporters R-HSA-425410', 'G0 And Early G1 R-HSA-1538133', 'Phosphorylation Of Emi1 R-HSA-176417', 'Class I Peroxisomal Membrane Protein Import R-HSA-9603798', 'mRNA Decay By 3 To 5 Exoribonuclease R-HSA-429958']
25	150	betatcvae	1	BRD-K60443845-001-08-6::2.5::HTS	0.28236	1.23E-08	FALSE	chlormidazole	fungal lanosterol demethylase inhibitor		fungal infection	Launched	['Cyclin A/B1/B2 Associated Events During G2/M Transition R-HSA-69273', 'TP53 Regulates Transcription Of Cell Cycle Genes R-HSA-6791312', 'TP53 Regulates Transcription Of Genes Involved In G1 Cell Cycle Arrest R-HSA-6804116', 'SLC-mediated Transmembrane Transport R-HSA-425407', 'Potential Therapeutics For SARS R-HSA-9679191', 'Metal Ion SLC Transporters R-HSA-425410', 'G0 And Early G1 R-HSA-1538133', 'Phosphorylation Of Emi1 R-HSA-176417', 'Class I Peroxisomal Membrane Protein Import R-HSA-9603798', 'mRNA Decay By 3 To 5 Exoribonuclease R-HSA-429958']
25	150	betatcvae	1	BRD-K64800655-001-07-4::2.5::HTS	0.251236	2.72E-07	FALSE	PHA-793887	CDK inhibitor	CDK1, CDK2, CDK4, CDK5, CDK7, CDK9		Phase 1	['Cyclin A/B1/B2 Associated Events During G2/M Transition R-HSA-69273', 'TP53 Regulates Transcription Of Cell Cycle Genes R-HSA-6791312', 'TP53 Regulates Transcription Of Genes Involved In G1 Cell Cycle Arrest R-HSA-6804116', 'SLC-mediated Transmembrane Transport R-HSA-425407', 'Potential Therapeutics For SARS R-HSA-9679191', 'Metal Ion SLC Transporters R-HSA-425410', 'G0 And Early G1 R-HSA-1538133', 'Phosphorylation Of Emi1 R-HSA-176417', 'Class I Peroxisomal Membrane Protein Import R-HSA-9603798', 'mRNA Decay By 3 To 5 Exoribonuclease R-HSA-429958']
25	150	betatcvae	1	BRD-K64866502-001-03-9::2.5::HTS	0.25265	2.66E-07	FALSE	CYC116	Aurora kinase inhibitor	AURKA, AURKB, KDR		Phase 1	['Cyclin A/B1/B2 Associated Events During G2/M Transition R-HSA-69273', 'TP53 Regulates Transcription Of Cell Cycle Genes R-HSA-6791312', 'TP53 Regulates Transcription Of Genes Involved In G1 Cell Cycle Arrest R-HSA-6804116', 'SLC-mediated Transmembrane Transport R-HSA-425407', 'Potential Therapeutics For SARS R-HSA-9679191', 'Metal Ion SLC Transporters R-HSA-425410', 'G0 And Early G1 R-HSA-1538133', 'Phosphorylation Of Emi1 R-HSA-176417', 'Class I Peroxisomal Membrane Protein Import R-HSA-9603798', 'mRNA Decay By 3 To 5 Exoribonuclease R-HSA-429958']
25	150	betatcvae	1	BRD-K68395654-001-03-1::2.5::HTS	0.311975	1.17E-10	FALSE	EVP4593	NFkB pathway inhibitor			Preclinical	['Cyclin A/B1/B2 Associated Events During G2/M Transition R-HSA-69273', 'TP53 Regulates Transcription Of Cell Cycle Genes R-HSA-6791312', 'TP53 Regulates Transcription Of Genes Involved In G1 Cell Cycle Arrest R-HSA-6804116', 'SLC-mediated Transmembrane Transport R-HSA-425407', 'Potential Therapeutics For SARS R-HSA-9679191', 'Metal Ion SLC Transporters R-HSA-425410', 'G0 And Early G1 R-HSA-1538133', 'Phosphorylation Of Emi1 R-HSA-176417', 'Class I Peroxisomal Membrane Protein Import R-HSA-9603798', 'mRNA Decay By 3 To 5 Exoribonuclease R-HSA-429958']
25	150	betatcvae	1	BRD-K77987382-001-13-2::2.5::HTS	0.258455	1.19E-07	FALSE	mebendazole	tubulin polymerization inhibitor	TUBA1A, TUBB, TUBB4B	pinworm, whipworm, hookworm, ascariasis	Launched	['Cyclin A/B1/B2 Associated Events During G2/M Transition R-HSA-69273', 'TP53 Regulates Transcription Of Cell Cycle Genes R-HSA-6791312', 'TP53 Regulates Transcription Of Genes Involved In G1 Cell Cycle Arrest R-HSA-6804116', 'SLC-mediated Transmembrane Transport R-HSA-425407', 'Potential Therapeutics For SARS R-HSA-9679191', 'Metal Ion SLC Transporters R-HSA-425410', 'G0 And Early G1 R-HSA-1538133', 'Phosphorylation Of Emi1 R-HSA-176417', 'Class I Peroxisomal Membrane Protein Import R-HSA-9603798', 'mRNA Decay By 3 To 5 Exoribonuclease R-HSA-429958']
25	150	betatcvae	1	BRD-K78431006-001-10-2::2.5::HTS	0.277491	1.15E-08	FALSE	crizotinib	ALK tyrosine kinase receptor inhibitor	ALK, MET	non-small cell lung cancer (NSCLC)	Launched	['Cyclin A/B1/B2 Associated Events During G2/M Transition R-HSA-69273', 'TP53 Regulates Transcription Of Cell Cycle Genes R-HSA-6791312', 'TP53 Regulates Transcription Of Genes Involved In G1 Cell Cycle Arrest R-HSA-6804116', 'SLC-mediated Transmembrane Transport R-HSA-425407', 'Potential Therapeutics For SARS R-HSA-9679191', 'Metal Ion SLC Transporters R-HSA-425410', 'G0 And Early G1 R-HSA-1538133', 'Phosphorylation Of Emi1 R-HSA-176417', 'Class I Peroxisomal Membrane Protein Import R-HSA-9603798', 'mRNA Decay By 3 To 5 Exoribonuclease R-HSA-429958']
25	150	betatcvae	1	BRD-K78960041-001-03-2::2.5::HTS	0.272158	6.26E-08	FALSE	oxaliplatin	DNA inhibitor		colorectal cancer	Launched	['Cyclin A/B1/B2 Associated Events During G2/M Transition R-HSA-69273', 'TP53 Regulates Transcription Of Cell Cycle Genes R-HSA-6791312', 'TP53 Regulates Transcription Of Genes Involved In G1 Cell Cycle Arrest R-HSA-6804116', 'SLC-mediated Transmembrane Transport R-HSA-425407', 'Potential Therapeutics For SARS R-HSA-9679191', 'Metal Ion SLC Transporters R-HSA-425410', 'G0 And Early G1 R-HSA-1538133', 'Phosphorylation Of Emi1 R-HSA-176417', 'Class I Peroxisomal Membrane Protein Import R-HSA-9603798', 'mRNA Decay By 3 To 5 Exoribonuclease R-HSA-429958']
25	150	betatcvae	1	BRD-K78960041-001-05-7::2.54::HTS	0.304595	1.15E-09	FALSE	oxaliplatin	DNA inhibitor		colorectal cancer	Launched	['Cyclin A/B1/B2 Associated Events During G2/M Transition R-HSA-69273', 'TP53 Regulates Transcription Of Cell Cycle Genes R-HSA-6791312', 'TP53 Regulates Transcription Of Genes Involved In G1 Cell Cycle Arrest R-HSA-6804116', 'SLC-mediated Transmembrane Transport R-HSA-425407', 'Potential Therapeutics For SARS R-HSA-9679191', 'Metal Ion SLC Transporters R-HSA-425410', 'G0 And Early G1 R-HSA-1538133', 'Phosphorylation Of Emi1 R-HSA-176417', 'Class I Peroxisomal Membrane Protein Import R-HSA-9603798', 'mRNA Decay By 3 To 5 Exoribonuclease R-HSA-429958']
25	150	betatcvae	1	BRD-K79239947-001-06-8::2.5::HTS	0.256459	1.67E-07	FALSE	PF-573228	focal adhesion kinase inhibitor	CDK1, CDK2, CDK7, GSK3B, IKBKB		Preclinical	['Cyclin A/B1/B2 Associated Events During G2/M Transition R-HSA-69273', 'TP53 Regulates Transcription Of Cell Cycle Genes R-HSA-6791312', 'TP53 Regulates Transcription Of Genes Involved In G1 Cell Cycle Arrest R-HSA-6804116', 'SLC-mediated Transmembrane Transport R-HSA-425407', 'Potential Therapeutics For SARS R-HSA-9679191', 'Metal Ion SLC Transporters R-HSA-425410', 'G0 And Early G1 R-HSA-1538133', 'Phosphorylation Of Emi1 R-HSA-176417', 'Class I Peroxisomal Membrane Protein Import R-HSA-9603798', 'mRNA Decay By 3 To 5 Exoribonuclease R-HSA-429958']
25	150	betatcvae	1	BRD-K99545815-001-06-3::2.5::HTS	0.266361	4.51E-08	FALSE	PF-562271	focal adhesion kinase inhibitor	PTK2, PTK2B		Phase 1	['Cyclin A/B1/B2 Associated Events During G2/M Transition R-HSA-69273', 'TP53 Regulates Transcription Of Cell Cycle Genes R-HSA-6791312', 'TP53 Regulates Transcription Of Genes Involved In G1 Cell Cycle Arrest R-HSA-6804116', 'SLC-mediated Transmembrane Transport R-HSA-425407', 'Potential Therapeutics For SARS R-HSA-9679191', 'Metal Ion SLC Transporters R-HSA-425410', 'G0 And Early G1 R-HSA-1538133', 'Phosphorylation Of Emi1 R-HSA-176417', 'Class I Peroxisomal Membrane Protein Import R-HSA-9603798', 'mRNA Decay By 3 To 5 Exoribonuclease R-HSA-429958']
27	150	betatcvae	1	BRD-K78960041-001-05-7::2.54::HTS	-0.267497	1.07E-07	FALSE	oxaliplatin	DNA inhibitor		colorectal cancer	Launched	['Metabolism Of Water-Soluble Vitamins And Cofactors R-HSA-196849', 'Class I Peroxisomal Membrane Protein Import R-HSA-9603798', 'Peroxisomal Protein Import R-HSA-9033241', 'Mitotic Prometaphase R-HSA-68877', 'FGFR2 Alternative Splicing R-HSA-6803529', 'Metabolism Of Vitamins And Cofactors R-HSA-196854', 'Insertion Of Tail-Anchored Proteins Into Endoplasmic Reticulum Membrane R-HSA-9609523', 'Cell Surface Interactions At Vascular Wall R-HSA-202733', 'mRNA Splicing - Major Pathway R-HSA-72163', 'Signaling By FGFR2 In Disease R-HSA-5655253']
28	150	betatcvae	1	BRD-A57798112-001-03-7::2.5::HTS	-0.270776	2.86E-08	FALSE	PD-318088	MEK inhibitor	MAP2K1		Preclinical	['Biosynthesis Of N-glycan Precursor (Dolichol LLO) And Transfer To Protein R-HSA-446193', 'Metabolism Of Nucleotides R-HSA-15869', 'Synthesis Of Substrates In N-glycan Biosythesis R-HSA-446219', 'Diseases Of Metabolism R-HSA-5668914', 'Nucleotide Biosynthesis R-HSA-8956320', 'Diseases Of Glycosylation R-HSA-3781865', 'Purine Ribonucleoside Monophosphate Biosynthesis R-HSA-73817', 'trans-Golgi Network Vesicle Budding R-HSA-199992', 'Vesicle-mediated Transport R-HSA-5653656', 'Recycling Pathway Of L1 R-HSA-437239']
28	150	betatcvae	1	BRD-K03390685-001-01-7::2.5::HTS	-0.265566	6.00E-08	FALSE	cobimetinib	MEK inhibitor		melanoma	Launched	['Biosynthesis Of N-glycan Precursor (Dolichol LLO) And Transfer To Protein R-HSA-446193', 'Metabolism Of Nucleotides R-HSA-15869', 'Synthesis Of Substrates In N-glycan Biosythesis R-HSA-446219', 'Diseases Of Metabolism R-HSA-5668914', 'Nucleotide Biosynthesis R-HSA-8956320', 'Diseases Of Glycosylation R-HSA-3781865', 'Purine Ribonucleoside Monophosphate Biosynthesis R-HSA-73817', 'trans-Golgi Network Vesicle Budding R-HSA-199992', 'Vesicle-mediated Transport R-HSA-5653656', 'Recycling Pathway Of L1 R-HSA-437239']
28	150	betatcvae	1	BRD-K07106112-003-03-8::2.5::HTS	-0.252166	2.53E-07	FALSE	BMS-599626	EGFR inhibitor, protein tyrosine kinase inhibitor	EGFR, ERBB2, ERBB4		Phase 1	['Biosynthesis Of N-glycan Precursor (Dolichol LLO) And Transfer To Protein R-HSA-446193', 'Metabolism Of Nucleotides R-HSA-15869', 'Synthesis Of Substrates In N-glycan Biosythesis R-HSA-446219', 'Diseases Of Metabolism R-HSA-5668914', 'Nucleotide Biosynthesis R-HSA-8956320', 'Diseases Of Glycosylation R-HSA-3781865', 'Purine Ribonucleoside Monophosphate Biosynthesis R-HSA-73817', 'trans-Golgi Network Vesicle Budding R-HSA-199992', 'Vesicle-mediated Transport R-HSA-5653656', 'Recycling Pathway Of L1 R-HSA-437239']
28	150	betatcvae	1	BRD-K12343256-001-08-9::2.5::HTS	-0.279004	1.08E-08	FALSE	trametinib	MEK inhibitor	MAP2K1, MAP2K2	melanoma	Launched	['Biosynthesis Of N-glycan Precursor (Dolichol LLO) And Transfer To Protein R-HSA-446193', 'Metabolism Of Nucleotides R-HSA-15869', 'Synthesis Of Substrates In N-glycan Biosythesis R-HSA-446219', 'Diseases Of Metabolism R-HSA-5668914', 'Nucleotide Biosynthesis R-HSA-8956320', 'Diseases Of Glycosylation R-HSA-3781865', 'Purine Ribonucleoside Monophosphate Biosynthesis R-HSA-73817', 'trans-Golgi Network Vesicle Budding R-HSA-199992', 'Vesicle-mediated Transport R-HSA-5653656', 'Recycling Pathway Of L1 R-HSA-437239']
28	150	betatcvae	1	BRD-K26667523-001-02-5::2.5::HTS	-0.272089	2.74E-08	FALSE	TAK-733	MEK inhibitor	MAP2K1		Phase 1	['Biosynthesis Of N-glycan Precursor (Dolichol LLO) And Transfer To Protein R-HSA-446193', 'Metabolism Of Nucleotides R-HSA-15869', 'Synthesis Of Substrates In N-glycan Biosythesis R-HSA-446219', 'Diseases Of Metabolism R-HSA-5668914', 'Nucleotide Biosynthesis R-HSA-8956320', 'Diseases Of Glycosylation R-HSA-3781865', 'Purine Ribonucleoside Monophosphate Biosynthesis R-HSA-73817', 'trans-Golgi Network Vesicle Budding R-HSA-199992', 'Vesicle-mediated Transport R-HSA-5653656', 'Recycling Pathway Of L1 R-HSA-437239']
28	150	betatcvae	1	BRD-K28965160-001-01-1::2.5::HTS	-0.281392	8.66E-09	FALSE	BVD-523	MAP kinase inhibitor			Phase 1/Phase 2	['Biosynthesis Of N-glycan Precursor (Dolichol LLO) And Transfer To Protein R-HSA-446193', 'Metabolism Of Nucleotides R-HSA-15869', 'Synthesis Of Substrates In N-glycan Biosythesis R-HSA-446219', 'Diseases Of Metabolism R-HSA-5668914', 'Nucleotide Biosynthesis R-HSA-8956320', 'Diseases Of Glycosylation R-HSA-3781865', 'Purine Ribonucleoside Monophosphate Biosynthesis R-HSA-73817', 'trans-Golgi Network Vesicle Budding R-HSA-199992', 'Vesicle-mediated Transport R-HSA-5653656', 'Recycling Pathway Of L1 R-HSA-437239']
28	150	betatcvae	1	BRD-K33610132-001-02-9::2.5::HTS	-0.250631	3.44E-07	FALSE	rociletinib	EGFR inhibitor	EGFR		Phase 3	['Biosynthesis Of N-glycan Precursor (Dolichol LLO) And Transfer To Protein R-HSA-446193', 'Metabolism Of Nucleotides R-HSA-15869', 'Synthesis Of Substrates In N-glycan Biosythesis R-HSA-446219', 'Diseases Of Metabolism R-HSA-5668914', 'Nucleotide Biosynthesis R-HSA-8956320', 'Diseases Of Glycosylation R-HSA-3781865', 'Purine Ribonucleoside Monophosphate Biosynthesis R-HSA-73817', 'trans-Golgi Network Vesicle Budding R-HSA-199992', 'Vesicle-mediated Transport R-HSA-5653656', 'Recycling Pathway Of L1 R-HSA-437239']
28	150	betatcvae	1	BRD-K37687095-001-06-9::2.5::HTS	-0.304991	3.13E-10	FALSE	AZD8330	MEK inhibitor			Phase 1	['Biosynthesis Of N-glycan Precursor (Dolichol LLO) And Transfer To Protein R-HSA-446193', 'Metabolism Of Nucleotides R-HSA-15869', 'Synthesis Of Substrates In N-glycan Biosythesis R-HSA-446219', 'Diseases Of Metabolism R-HSA-5668914', 'Nucleotide Biosynthesis R-HSA-8956320', 'Diseases Of Glycosylation R-HSA-3781865', 'Purine Ribonucleoside Monophosphate Biosynthesis R-HSA-73817', 'trans-Golgi Network Vesicle Budding R-HSA-199992', 'Vesicle-mediated Transport R-HSA-5653656', 'Recycling Pathway Of L1 R-HSA-437239']
28	150	betatcvae	1	BRD-K40718343-001-02-6::2.5::HTS	-0.292474	1.65E-09	FALSE	AEE788	EGFR inhibitor, VEGFR inhibitor	EGFR, ERBB2, ERBB4, FGFR2, FGFR3, KDR		Phase 1/Phase 2	['Biosynthesis Of N-glycan Precursor (Dolichol LLO) And Transfer To Protein R-HSA-446193', 'Metabolism Of Nucleotides R-HSA-15869', 'Synthesis Of Substrates In N-glycan Biosythesis R-HSA-446219', 'Diseases Of Metabolism R-HSA-5668914', 'Nucleotide Biosynthesis R-HSA-8956320', 'Diseases Of Glycosylation R-HSA-3781865', 'Purine Ribonucleoside Monophosphate Biosynthesis R-HSA-73817', 'trans-Golgi Network Vesicle Budding R-HSA-199992', 'Vesicle-mediated Transport R-HSA-5653656', 'Recycling Pathway Of L1 R-HSA-437239']
28	150	betatcvae	1	BRD-K49865102-001-08-4::2.5::HTS	-0.29105	2.74E-09	FALSE	PD-0325901	MEK inhibitor	MAP2K1		Phase 2	['Biosynthesis Of N-glycan Precursor (Dolichol LLO) And Transfer To Protein R-HSA-446193', 'Metabolism Of Nucleotides R-HSA-15869', 'Synthesis Of Substrates In N-glycan Biosythesis R-HSA-446219', 'Diseases Of Metabolism R-HSA-5668914', 'Nucleotide Biosynthesis R-HSA-8956320', 'Diseases Of Glycosylation R-HSA-3781865', 'Purine Ribonucleoside Monophosphate Biosynthesis R-HSA-73817', 'trans-Golgi Network Vesicle Budding R-HSA-199992', 'Vesicle-mediated Transport R-HSA-5653656', 'Recycling Pathway Of L1 R-HSA-437239']
28	150	betatcvae	1	BRD-K51911221-001-01-2::2.5::HTS	-0.252114	2.46E-07	FALSE	nemorubicin	topoisomerase inhibitor	TOP1, TOP2A		Phase 2	['Biosynthesis Of N-glycan Precursor (Dolichol LLO) And Transfer To Protein R-HSA-446193', 'Metabolism Of Nucleotides R-HSA-15869', 'Synthesis Of Substrates In N-glycan Biosythesis R-HSA-446219', 'Diseases Of Metabolism R-HSA-5668914', 'Nucleotide Biosynthesis R-HSA-8956320', 'Diseases Of Glycosylation R-HSA-3781865', 'Purine Ribonucleoside Monophosphate Biosynthesis R-HSA-73817', 'trans-Golgi Network Vesicle Budding R-HSA-199992', 'Vesicle-mediated Transport R-HSA-5653656', 'Recycling Pathway Of L1 R-HSA-437239']
28	150	betatcvae	1	BRD-K57080016-001-15-9::2.5::HTS	-0.276385	1.37E-08	FALSE	selumetinib	MEK inhibitor	MAP2K1		Phase 3	['Biosynthesis Of N-glycan Precursor (Dolichol LLO) And Transfer To Protein R-HSA-446193', 'Metabolism Of Nucleotides R-HSA-15869', 'Synthesis Of Substrates In N-glycan Biosythesis R-HSA-446219', 'Diseases Of Metabolism R-HSA-5668914', 'Nucleotide Biosynthesis R-HSA-8956320', 'Diseases Of Glycosylation R-HSA-3781865', 'Purine Ribonucleoside Monophosphate Biosynthesis R-HSA-73817', 'trans-Golgi Network Vesicle Budding R-HSA-199992', 'Vesicle-mediated Transport R-HSA-5653656', 'Recycling Pathway Of L1 R-HSA-437239']
28	150	betatcvae	1	BRD-K64052750-001-17-5::2.5::HTS	-0.277711	1.49E-08	FALSE	gefitinib	EGFR inhibitor	EGFR	non-small cell lung cancer (NSCLC)	Launched	['Biosynthesis Of N-glycan Precursor (Dolichol LLO) And Transfer To Protein R-HSA-446193', 'Metabolism Of Nucleotides R-HSA-15869', 'Synthesis Of Substrates In N-glycan Biosythesis R-HSA-446219', 'Diseases Of Metabolism R-HSA-5668914', 'Nucleotide Biosynthesis R-HSA-8956320', 'Diseases Of Glycosylation R-HSA-3781865', 'Purine Ribonucleoside Monophosphate Biosynthesis R-HSA-73817', 'trans-Golgi Network Vesicle Budding R-HSA-199992', 'Vesicle-mediated Transport R-HSA-5653656', 'Recycling Pathway Of L1 R-HSA-437239']
28	150	betatcvae	1	BRD-K64538373-001-01-4::2.5::HTS	-0.307227	2.41E-10	FALSE	Ro-4987655	MEK inhibitor	MAP2K1		Phase 1	['Biosynthesis Of N-glycan Precursor (Dolichol LLO) And Transfer To Protein R-HSA-446193', 'Metabolism Of Nucleotides R-HSA-15869', 'Synthesis Of Substrates In N-glycan Biosythesis R-HSA-446219', 'Diseases Of Metabolism R-HSA-5668914', 'Nucleotide Biosynthesis R-HSA-8956320', 'Diseases Of Glycosylation R-HSA-3781865', 'Purine Ribonucleoside Monophosphate Biosynthesis R-HSA-73817', 'trans-Golgi Network Vesicle Budding R-HSA-199992', 'Vesicle-mediated Transport R-HSA-5653656', 'Recycling Pathway Of L1 R-HSA-437239']
28	150	betatcvae	1	BRD-K70301465-001-02-6::2.5::HTS	-0.279916	1.04E-08	FALSE	ibrutinib	Bruton's tyrosine kinase (BTK) inhibitor	BLK, BMX, BTK	chronic lymphocytic leukemia (CLL), mantle cell lymphoma (MCL), Waldenstrom's macroglobulinemia (WM)	Launched	['Biosynthesis Of N-glycan Precursor (Dolichol LLO) And Transfer To Protein R-HSA-446193', 'Metabolism Of Nucleotides R-HSA-15869', 'Synthesis Of Substrates In N-glycan Biosythesis R-HSA-446219', 'Diseases Of Metabolism R-HSA-5668914', 'Nucleotide Biosynthesis R-HSA-8956320', 'Diseases Of Glycosylation R-HSA-3781865', 'Purine Ribonucleoside Monophosphate Biosynthesis R-HSA-73817', 'trans-Golgi Network Vesicle Budding R-HSA-199992', 'Vesicle-mediated Transport R-HSA-5653656', 'Recycling Pathway Of L1 R-HSA-437239']
28	150	betatcvae	1	BRD-K73293050-001-03-1::2.5::HTS	-0.308943	2.20E-10	FALSE	WZ-3146	EGFR inhibitor	EGFR		Preclinical	['Biosynthesis Of N-glycan Precursor (Dolichol LLO) And Transfer To Protein R-HSA-446193', 'Metabolism Of Nucleotides R-HSA-15869', 'Synthesis Of Substrates In N-glycan Biosythesis R-HSA-446219', 'Diseases Of Metabolism R-HSA-5668914', 'Nucleotide Biosynthesis R-HSA-8956320', 'Diseases Of Glycosylation R-HSA-3781865', 'Purine Ribonucleoside Monophosphate Biosynthesis R-HSA-73817', 'trans-Golgi Network Vesicle Budding R-HSA-199992', 'Vesicle-mediated Transport R-HSA-5653656', 'Recycling Pathway Of L1 R-HSA-437239']
28	150	betatcvae	1	BRD-K73309154-003-02-8::2.5::HTS	-0.283438	5.62E-09	FALSE	OSI-420	EGFR inhibitor	EGFR		Preclinical	['Biosynthesis Of N-glycan Precursor (Dolichol LLO) And Transfer To Protein R-HSA-446193', 'Metabolism Of Nucleotides R-HSA-15869', 'Synthesis Of Substrates In N-glycan Biosythesis R-HSA-446219', 'Diseases Of Metabolism R-HSA-5668914', 'Nucleotide Biosynthesis R-HSA-8956320', 'Diseases Of Glycosylation R-HSA-3781865', 'Purine Ribonucleoside Monophosphate Biosynthesis R-HSA-73817', 'trans-Golgi Network Vesicle Budding R-HSA-199992', 'Vesicle-mediated Transport R-HSA-5653656', 'Recycling Pathway Of L1 R-HSA-437239']
28	150	betatcvae	1	BRD-K79930101-300-03-7::2.5::HTS	-0.252506	2.36E-07	FALSE	GW-583340	EGFR inhibitor	EGFR, ERBB2		Preclinical	['Biosynthesis Of N-glycan Precursor (Dolichol LLO) And Transfer To Protein R-HSA-446193', 'Metabolism Of Nucleotides R-HSA-15869', 'Synthesis Of Substrates In N-glycan Biosythesis R-HSA-446219', 'Diseases Of Metabolism R-HSA-5668914', 'Nucleotide Biosynthesis R-HSA-8956320', 'Diseases Of Glycosylation R-HSA-3781865', 'Purine Ribonucleoside Monophosphate Biosynthesis R-HSA-73817', 'trans-Golgi Network Vesicle Budding R-HSA-199992', 'Vesicle-mediated Transport R-HSA-5653656', 'Recycling Pathway Of L1 R-HSA-437239']
28	150	betatcvae	1	BRD-K82244583-001-01-3::2.5::HTS	-0.296835	1.95E-09	FALSE	MEK162	MEK inhibitor	MAP2K1, MAP2K2		Phase 3	['Biosynthesis Of N-glycan Precursor (Dolichol LLO) And Transfer To Protein R-HSA-446193', 'Metabolism Of Nucleotides R-HSA-15869', 'Synthesis Of Substrates In N-glycan Biosythesis R-HSA-446219', 'Diseases Of Metabolism R-HSA-5668914', 'Nucleotide Biosynthesis R-HSA-8956320', 'Diseases Of Glycosylation R-HSA-3781865', 'Purine Ribonucleoside Monophosphate Biosynthesis R-HSA-73817', 'trans-Golgi Network Vesicle Budding R-HSA-199992', 'Vesicle-mediated Transport R-HSA-5653656', 'Recycling Pathway Of L1 R-HSA-437239']
28	150	betatcvae	1	BRD-K89014967-001-04-3::2.5::HTS	-0.28844	3.21E-09	FALSE	AS-703026	MEK inhibitor	MAP2K1, MAP2K2		Phase 2	['Biosynthesis Of N-glycan Precursor (Dolichol LLO) And Transfer To Protein R-HSA-446193', 'Metabolism Of Nucleotides R-HSA-15869', 'Synthesis Of Substrates In N-glycan Biosythesis R-HSA-446219', 'Diseases Of Metabolism R-HSA-5668914', 'Nucleotide Biosynthesis R-HSA-8956320', 'Diseases Of Glycosylation R-HSA-3781865', 'Purine Ribonucleoside Monophosphate Biosynthesis R-HSA-73817', 'trans-Golgi Network Vesicle Budding R-HSA-199992', 'Vesicle-mediated Transport R-HSA-5653656', 'Recycling Pathway Of L1 R-HSA-437239']
28	150	betatcvae	1	BRD-K98572433-001-02-9::2.5::HTS	-0.287801	3.49E-09	FALSE	AZD8931	EGFR inhibitor	EGFR, ERBB2, ERBB3		Phase 2	['Biosynthesis Of N-glycan Precursor (Dolichol LLO) And Transfer To Protein R-HSA-446193', 'Metabolism Of Nucleotides R-HSA-15869', 'Synthesis Of Substrates In N-glycan Biosythesis R-HSA-446219', 'Diseases Of Metabolism R-HSA-5668914', 'Nucleotide Biosynthesis R-HSA-8956320', 'Diseases Of Glycosylation R-HSA-3781865', 'Purine Ribonucleoside Monophosphate Biosynthesis R-HSA-73817', 'trans-Golgi Network Vesicle Budding R-HSA-199992', 'Vesicle-mediated Transport R-HSA-5653656', 'Recycling Pathway Of L1 R-HSA-437239']
28	150	betatcvae	1	BRD-K24666289-001-04-9::2.499988887::MTS004	-0.260911	1.49E-07	FALSE	copanlisib	PI3K inhibitor	PIK3CA, PIK3CB, PIK3CD, PIK3CG	follicular lymphoma	Launched	['Biosynthesis Of N-glycan Precursor (Dolichol LLO) And Transfer To Protein R-HSA-446193', 'Metabolism Of Nucleotides R-HSA-15869', 'Synthesis Of Substrates In N-glycan Biosythesis R-HSA-446219', 'Diseases Of Metabolism R-HSA-5668914', 'Nucleotide Biosynthesis R-HSA-8956320', 'Diseases Of Glycosylation R-HSA-3781865', 'Purine Ribonucleoside Monophosphate Biosynthesis R-HSA-73817', 'trans-Golgi Network Vesicle Budding R-HSA-199992', 'Vesicle-mediated Transport R-HSA-5653656', 'Recycling Pathway Of L1 R-HSA-437239']
29	150	betatcvae	1	BRD-A01643550-001-04-9::2.5::HTS	0.282432	1.22E-08	FALSE	prednisolone-acetate	glucocorticoid receptor agonist	NR3C1	conjunctivitis, rosacea, punctate keratitis, shingles, iritis, cyclitis	Launched	['Ca2+ Pathway R-HSA-4086398', 'Interleukin-4 And Interleukin-13 Signaling R-HSA-6785807', 'Formation Of Senescence-Associated Heterochromatin Foci (SAHF) R-HSA-2559584', 'Extra-nuclear Estrogen Signaling R-HSA-9009391', 'ESR-mediated Signaling R-HSA-8939211', 'NOTCH2 Activation And Transmission Of Signal To Nucleus R-HSA-2979096', 'RNA Polymerase II Pre-transcription Events R-HSA-674695', 'NOTCH3 Activation And Transmission Of Signal To Nucleus R-HSA-9013507', 'Activated NOTCH1 Transmits Signal To Nucleus R-HSA-2122948', 'Signaling By Nuclear Receptors R-HSA-9006931']
29	150	betatcvae	1	BRD-A81541225-001-06-8::2.5::HTS	0.257099	1.61E-07	FALSE	oligomycin-a	ATP synthase inhibitor, ATPase inhibitor	ATP5A1		Preclinical	['Ca2+ Pathway R-HSA-4086398', 'Interleukin-4 And Interleukin-13 Signaling R-HSA-6785807', 'Formation Of Senescence-Associated Heterochromatin Foci (SAHF) R-HSA-2559584', 'Extra-nuclear Estrogen Signaling R-HSA-9009391', 'ESR-mediated Signaling R-HSA-8939211', 'NOTCH2 Activation And Transmission Of Signal To Nucleus R-HSA-2979096', 'RNA Polymerase II Pre-transcription Events R-HSA-674695', 'NOTCH3 Activation And Transmission Of Signal To Nucleus R-HSA-9013507', 'Activated NOTCH1 Transmits Signal To Nucleus R-HSA-2122948', 'Signaling By Nuclear Receptors R-HSA-9006931']
29	150	betatcvae	1	BRD-K08109215-001-06-4::2.5::HTS	0.271245	4.69E-08	FALSE	I-BET-762	bromodomain inhibitor	BRD2, BRD3, BRD4		Phase 2	['Ca2+ Pathway R-HSA-4086398', 'Interleukin-4 And Interleukin-13 Signaling R-HSA-6785807', 'Formation Of Senescence-Associated Heterochromatin Foci (SAHF) R-HSA-2559584', 'Extra-nuclear Estrogen Signaling R-HSA-9009391', 'ESR-mediated Signaling R-HSA-8939211', 'NOTCH2 Activation And Transmission Of Signal To Nucleus R-HSA-2979096', 'RNA Polymerase II Pre-transcription Events R-HSA-674695', 'NOTCH3 Activation And Transmission Of Signal To Nucleus R-HSA-9013507', 'Activated NOTCH1 Transmits Signal To Nucleus R-HSA-2122948', 'Signaling By Nuclear Receptors R-HSA-9006931']
29	150	betatcvae	1	BRD-K09372874-001-01-0::2.5::HTS	0.269469	5.77E-08	FALSE	merimepodib	inosine monophosphate dehydrogenase inhibitor	IMPDH1		Phase 2	['Ca2+ Pathway R-HSA-4086398', 'Interleukin-4 And Interleukin-13 Signaling R-HSA-6785807', 'Formation Of Senescence-Associated Heterochromatin Foci (SAHF) R-HSA-2559584', 'Extra-nuclear Estrogen Signaling R-HSA-9009391', 'ESR-mediated Signaling R-HSA-8939211', 'NOTCH2 Activation And Transmission Of Signal To Nucleus R-HSA-2979096', 'RNA Polymerase II Pre-transcription Events R-HSA-674695', 'NOTCH3 Activation And Transmission Of Signal To Nucleus R-HSA-9013507', 'Activated NOTCH1 Transmits Signal To Nucleus R-HSA-2122948', 'Signaling By Nuclear Receptors R-HSA-9006931']
29	150	betatcvae	1	BRD-K11636097-001-03-1::2.5::HTS	0.260011	1.15E-07	FALSE	JNJ-7706621	CDK inhibitor	AURKA, AURKB, CDK1, CDK2		Preclinical	['Ca2+ Pathway R-HSA-4086398', 'Interleukin-4 And Interleukin-13 Signaling R-HSA-6785807', 'Formation Of Senescence-Associated Heterochromatin Foci (SAHF) R-HSA-2559584', 'Extra-nuclear Estrogen Signaling R-HSA-9009391', 'ESR-mediated Signaling R-HSA-8939211', 'NOTCH2 Activation And Transmission Of Signal To Nucleus R-HSA-2979096', 'RNA Polymerase II Pre-transcription Events R-HSA-674695', 'NOTCH3 Activation And Transmission Of Signal To Nucleus R-HSA-9013507', 'Activated NOTCH1 Transmits Signal To Nucleus R-HSA-2122948', 'Signaling By Nuclear Receptors R-HSA-9006931']
29	150	betatcvae	1	BRD-K31086665-005-04-6::2.5::HTS	0.257913	1.36E-07	FALSE	NH125	eukaryotic translation elongation factor 2 inhibitor			Preclinical	['Ca2+ Pathway R-HSA-4086398', 'Interleukin-4 And Interleukin-13 Signaling R-HSA-6785807', 'Formation Of Senescence-Associated Heterochromatin Foci (SAHF) R-HSA-2559584', 'Extra-nuclear Estrogen Signaling R-HSA-9009391', 'ESR-mediated Signaling R-HSA-8939211', 'NOTCH2 Activation And Transmission Of Signal To Nucleus R-HSA-2979096', 'RNA Polymerase II Pre-transcription Events R-HSA-674695', 'NOTCH3 Activation And Transmission Of Signal To Nucleus R-HSA-9013507', 'Activated NOTCH1 Transmits Signal To Nucleus R-HSA-2122948', 'Signaling By Nuclear Receptors R-HSA-9006931']
29	150	betatcvae	1	BRD-K33610132-001-02-9::2.5::HTS	0.314208	1.10E-10	FALSE	rociletinib	EGFR inhibitor	EGFR		Phase 3	['Ca2+ Pathway R-HSA-4086398', 'Interleukin-4 And Interleukin-13 Signaling R-HSA-6785807', 'Formation Of Senescence-Associated Heterochromatin Foci (SAHF) R-HSA-2559584', 'Extra-nuclear Estrogen Signaling R-HSA-9009391', 'ESR-mediated Signaling R-HSA-8939211', 'NOTCH2 Activation And Transmission Of Signal To Nucleus R-HSA-2979096', 'RNA Polymerase II Pre-transcription Events R-HSA-674695', 'NOTCH3 Activation And Transmission Of Signal To Nucleus R-HSA-9013507', 'Activated NOTCH1 Transmits Signal To Nucleus R-HSA-2122948', 'Signaling By Nuclear Receptors R-HSA-9006931']
29	150	betatcvae	1	BRD-K43578482-001-01-4::2.5::HTS	0.298773	1.14E-09	FALSE	defactinib	focal adhesion kinase inhibitor	PTK2		Phase 2	['Ca2+ Pathway R-HSA-4086398', 'Interleukin-4 And Interleukin-13 Signaling R-HSA-6785807', 'Formation Of Senescence-Associated Heterochromatin Foci (SAHF) R-HSA-2559584', 'Extra-nuclear Estrogen Signaling R-HSA-9009391', 'ESR-mediated Signaling R-HSA-8939211', 'NOTCH2 Activation And Transmission Of Signal To Nucleus R-HSA-2979096', 'RNA Polymerase II Pre-transcription Events R-HSA-674695', 'NOTCH3 Activation And Transmission Of Signal To Nucleus R-HSA-9013507', 'Activated NOTCH1 Transmits Signal To Nucleus R-HSA-2122948', 'Signaling By Nuclear Receptors R-HSA-9006931']
29	150	betatcvae	1	BRD-K44227013-001-06-4::2.5::HTS	0.259409	1.11E-07	FALSE	ponatinib	Bcr-Abl kinase inhibitor, FLT3 inhibitor, PDGFR tyrosine kinase receptor inhibitor	ABL1, BCR, FGFR1, FGFR2, FGFR3, FGFR4, FLT3, KDR, KIT, LCK, LYN, PDGFRA, RET, SRC, TEK	chronic myeloid leukemia (CML), acute lymphoblastic leukemia (ALL)	Launched	['Ca2+ Pathway R-HSA-4086398', 'Interleukin-4 And Interleukin-13 Signaling R-HSA-6785807', 'Formation Of Senescence-Associated Heterochromatin Foci (SAHF) R-HSA-2559584', 'Extra-nuclear Estrogen Signaling R-HSA-9009391', 'ESR-mediated Signaling R-HSA-8939211', 'NOTCH2 Activation And Transmission Of Signal To Nucleus R-HSA-2979096', 'RNA Polymerase II Pre-transcription Events R-HSA-674695', 'NOTCH3 Activation And Transmission Of Signal To Nucleus R-HSA-9013507', 'Activated NOTCH1 Transmits Signal To Nucleus R-HSA-2122948', 'Signaling By Nuclear Receptors R-HSA-9006931']
29	150	betatcvae	1	BRD-K59146805-001-03-7::2.5::HTS	0.27543	1.68E-08	FALSE	AZ3146	monopolar spindle 1 kinase inhibitor			Preclinical	['Ca2+ Pathway R-HSA-4086398', 'Interleukin-4 And Interleukin-13 Signaling R-HSA-6785807', 'Formation Of Senescence-Associated Heterochromatin Foci (SAHF) R-HSA-2559584', 'Extra-nuclear Estrogen Signaling R-HSA-9009391', 'ESR-mediated Signaling R-HSA-8939211', 'NOTCH2 Activation And Transmission Of Signal To Nucleus R-HSA-2979096', 'RNA Polymerase II Pre-transcription Events R-HSA-674695', 'NOTCH3 Activation And Transmission Of Signal To Nucleus R-HSA-9013507', 'Activated NOTCH1 Transmits Signal To Nucleus R-HSA-2122948', 'Signaling By Nuclear Receptors R-HSA-9006931']
29	150	betatcvae	1	BRD-K60443845-001-08-6::2.5::HTS	0.285869	7.93E-09	FALSE	chlormidazole	fungal lanosterol demethylase inhibitor		fungal infection	Launched	['Ca2+ Pathway R-HSA-4086398', 'Interleukin-4 And Interleukin-13 Signaling R-HSA-6785807', 'Formation Of Senescence-Associated Heterochromatin Foci (SAHF) R-HSA-2559584', 'Extra-nuclear Estrogen Signaling R-HSA-9009391', 'ESR-mediated Signaling R-HSA-8939211', 'NOTCH2 Activation And Transmission Of Signal To Nucleus R-HSA-2979096', 'RNA Polymerase II Pre-transcription Events R-HSA-674695', 'NOTCH3 Activation And Transmission Of Signal To Nucleus R-HSA-9013507', 'Activated NOTCH1 Transmits Signal To Nucleus R-HSA-2122948', 'Signaling By Nuclear Receptors R-HSA-9006931']
29	150	betatcvae	1	BRD-K63750851-001-20-7::2.5::HTS	0.250391	3.20E-07	FALSE	mycophenolic-acid	dehydrogenase inhibitor, inositol monophosphatase inhibitor	IMPDH1, IMPDH2	organ rejection	Launched	['Ca2+ Pathway R-HSA-4086398', 'Interleukin-4 And Interleukin-13 Signaling R-HSA-6785807', 'Formation Of Senescence-Associated Heterochromatin Foci (SAHF) R-HSA-2559584', 'Extra-nuclear Estrogen Signaling R-HSA-9009391', 'ESR-mediated Signaling R-HSA-8939211', 'NOTCH2 Activation And Transmission Of Signal To Nucleus R-HSA-2979096', 'RNA Polymerase II Pre-transcription Events R-HSA-674695', 'NOTCH3 Activation And Transmission Of Signal To Nucleus R-HSA-9013507', 'Activated NOTCH1 Transmits Signal To Nucleus R-HSA-2122948', 'Signaling By Nuclear Receptors R-HSA-9006931']
29	150	betatcvae	1	BRD-K64800655-001-07-4::2.5::HTS	0.274737	1.69E-08	FALSE	PHA-793887	CDK inhibitor	CDK1, CDK2, CDK4, CDK5, CDK7, CDK9		Phase 1	['Ca2+ Pathway R-HSA-4086398', 'Interleukin-4 And Interleukin-13 Signaling R-HSA-6785807', 'Formation Of Senescence-Associated Heterochromatin Foci (SAHF) R-HSA-2559584', 'Extra-nuclear Estrogen Signaling R-HSA-9009391', 'ESR-mediated Signaling R-HSA-8939211', 'NOTCH2 Activation And Transmission Of Signal To Nucleus R-HSA-2979096', 'RNA Polymerase II Pre-transcription Events R-HSA-674695', 'NOTCH3 Activation And Transmission Of Signal To Nucleus R-HSA-9013507', 'Activated NOTCH1 Transmits Signal To Nucleus R-HSA-2122948', 'Signaling By Nuclear Receptors R-HSA-9006931']
29	150	betatcvae	1	BRD-K68395654-001-03-1::2.5::HTS	0.327373	1.20E-11	FALSE	EVP4593	NFkB pathway inhibitor			Preclinical	['Ca2+ Pathway R-HSA-4086398', 'Interleukin-4 And Interleukin-13 Signaling R-HSA-6785807', 'Formation Of Senescence-Associated Heterochromatin Foci (SAHF) R-HSA-2559584', 'Extra-nuclear Estrogen Signaling R-HSA-9009391', 'ESR-mediated Signaling R-HSA-8939211', 'NOTCH2 Activation And Transmission Of Signal To Nucleus R-HSA-2979096', 'RNA Polymerase II Pre-transcription Events R-HSA-674695', 'NOTCH3 Activation And Transmission Of Signal To Nucleus R-HSA-9013507', 'Activated NOTCH1 Transmits Signal To Nucleus R-HSA-2122948', 'Signaling By Nuclear Receptors R-HSA-9006931']
29	150	betatcvae	1	BRD-K70463136-001-01-5::2.5::HTS	0.252466	2.53E-07	FALSE	BAY-87-2243	hypoxia inducible factor inhibitor	HIF1A		Phase 1	['Ca2+ Pathway R-HSA-4086398', 'Interleukin-4 And Interleukin-13 Signaling R-HSA-6785807', 'Formation Of Senescence-Associated Heterochromatin Foci (SAHF) R-HSA-2559584', 'Extra-nuclear Estrogen Signaling R-HSA-9009391', 'ESR-mediated Signaling R-HSA-8939211', 'NOTCH2 Activation And Transmission Of Signal To Nucleus R-HSA-2979096', 'RNA Polymerase II Pre-transcription Events R-HSA-674695', 'NOTCH3 Activation And Transmission Of Signal To Nucleus R-HSA-9013507', 'Activated NOTCH1 Transmits Signal To Nucleus R-HSA-2122948', 'Signaling By Nuclear Receptors R-HSA-9006931']
29	150	betatcvae	1	BRD-K73293050-001-03-1::2.5::HTS	0.274592	2.02E-08	FALSE	WZ-3146	EGFR inhibitor	EGFR		Preclinical	['Ca2+ Pathway R-HSA-4086398', 'Interleukin-4 And Interleukin-13 Signaling R-HSA-6785807', 'Formation Of Senescence-Associated Heterochromatin Foci (SAHF) R-HSA-2559584', 'Extra-nuclear Estrogen Signaling R-HSA-9009391', 'ESR-mediated Signaling R-HSA-8939211', 'NOTCH2 Activation And Transmission Of Signal To Nucleus R-HSA-2979096', 'RNA Polymerase II Pre-transcription Events R-HSA-674695', 'NOTCH3 Activation And Transmission Of Signal To Nucleus R-HSA-9013507', 'Activated NOTCH1 Transmits Signal To Nucleus R-HSA-2122948', 'Signaling By Nuclear Receptors R-HSA-9006931']
29	150	betatcvae	1	BRD-K78431006-001-10-2::2.5::HTS	0.251672	2.50E-07	FALSE	crizotinib	ALK tyrosine kinase receptor inhibitor	ALK, MET	non-small cell lung cancer (NSCLC)	Launched	['Ca2+ Pathway R-HSA-4086398', 'Interleukin-4 And Interleukin-13 Signaling R-HSA-6785807', 'Formation Of Senescence-Associated Heterochromatin Foci (SAHF) R-HSA-2559584', 'Extra-nuclear Estrogen Signaling R-HSA-9009391', 'ESR-mediated Signaling R-HSA-8939211', 'NOTCH2 Activation And Transmission Of Signal To Nucleus R-HSA-2979096', 'RNA Polymerase II Pre-transcription Events R-HSA-674695', 'NOTCH3 Activation And Transmission Of Signal To Nucleus R-HSA-9013507', 'Activated NOTCH1 Transmits Signal To Nucleus R-HSA-2122948', 'Signaling By Nuclear Receptors R-HSA-9006931']
29	150	betatcvae	1	BRD-K78960041-001-03-2::2.5::HTS	0.302383	1.54E-09	FALSE	oxaliplatin	DNA inhibitor		colorectal cancer	Launched	['Ca2+ Pathway R-HSA-4086398', 'Interleukin-4 And Interleukin-13 Signaling R-HSA-6785807', 'Formation Of Senescence-Associated Heterochromatin Foci (SAHF) R-HSA-2559584', 'Extra-nuclear Estrogen Signaling R-HSA-9009391', 'ESR-mediated Signaling R-HSA-8939211', 'NOTCH2 Activation And Transmission Of Signal To Nucleus R-HSA-2979096', 'RNA Polymerase II Pre-transcription Events R-HSA-674695', 'NOTCH3 Activation And Transmission Of Signal To Nucleus R-HSA-9013507', 'Activated NOTCH1 Transmits Signal To Nucleus R-HSA-2122948', 'Signaling By Nuclear Receptors R-HSA-9006931']
29	150	betatcvae	1	BRD-K78960041-001-05-7::2.54::HTS	0.278708	2.91E-08	FALSE	oxaliplatin	DNA inhibitor		colorectal cancer	Launched	['Ca2+ Pathway R-HSA-4086398', 'Interleukin-4 And Interleukin-13 Signaling R-HSA-6785807', 'Formation Of Senescence-Associated Heterochromatin Foci (SAHF) R-HSA-2559584', 'Extra-nuclear Estrogen Signaling R-HSA-9009391', 'ESR-mediated Signaling R-HSA-8939211', 'NOTCH2 Activation And Transmission Of Signal To Nucleus R-HSA-2979096', 'RNA Polymerase II Pre-transcription Events R-HSA-674695', 'NOTCH3 Activation And Transmission Of Signal To Nucleus R-HSA-9013507', 'Activated NOTCH1 Transmits Signal To Nucleus R-HSA-2122948', 'Signaling By Nuclear Receptors R-HSA-9006931']
29	150	betatcvae	1	BRD-K79239947-001-06-8::2.5::HTS	0.256534	1.65E-07	FALSE	PF-573228	focal adhesion kinase inhibitor	CDK1, CDK2, CDK7, GSK3B, IKBKB		Preclinical	['Ca2+ Pathway R-HSA-4086398', 'Interleukin-4 And Interleukin-13 Signaling R-HSA-6785807', 'Formation Of Senescence-Associated Heterochromatin Foci (SAHF) R-HSA-2559584', 'Extra-nuclear Estrogen Signaling R-HSA-9009391', 'ESR-mediated Signaling R-HSA-8939211', 'NOTCH2 Activation And Transmission Of Signal To Nucleus R-HSA-2979096', 'RNA Polymerase II Pre-transcription Events R-HSA-674695', 'NOTCH3 Activation And Transmission Of Signal To Nucleus R-HSA-9013507', 'Activated NOTCH1 Transmits Signal To Nucleus R-HSA-2122948', 'Signaling By Nuclear Receptors R-HSA-9006931']
29	150	betatcvae	1	BRD-K93034159-001-25-8::2.5::HTS	0.26909	3.65E-08	FALSE	cladribine	adenosine deaminase inhibitor, ribonucleotide reductase inhibitor	ADA, PNP, POLA1, POLE, POLE2, POLE3, POLE4, RRM1, RRM2, RRM2B	hairy cell leukemia	Launched	['Ca2+ Pathway R-HSA-4086398', 'Interleukin-4 And Interleukin-13 Signaling R-HSA-6785807', 'Formation Of Senescence-Associated Heterochromatin Foci (SAHF) R-HSA-2559584', 'Extra-nuclear Estrogen Signaling R-HSA-9009391', 'ESR-mediated Signaling R-HSA-8939211', 'NOTCH2 Activation And Transmission Of Signal To Nucleus R-HSA-2979096', 'RNA Polymerase II Pre-transcription Events R-HSA-674695', 'NOTCH3 Activation And Transmission Of Signal To Nucleus R-HSA-9013507', 'Activated NOTCH1 Transmits Signal To Nucleus R-HSA-2122948', 'Signaling By Nuclear Receptors R-HSA-9006931']
29	150	betatcvae	1	BRD-K99545815-001-06-3::2.5::HTS	0.262111	7.49E-08	FALSE	PF-562271	focal adhesion kinase inhibitor	PTK2, PTK2B		Phase 1	['Ca2+ Pathway R-HSA-4086398', 'Interleukin-4 And Interleukin-13 Signaling R-HSA-6785807', 'Formation Of Senescence-Associated Heterochromatin Foci (SAHF) R-HSA-2559584', 'Extra-nuclear Estrogen Signaling R-HSA-9009391', 'ESR-mediated Signaling R-HSA-8939211', 'NOTCH2 Activation And Transmission Of Signal To Nucleus R-HSA-2979096', 'RNA Polymerase II Pre-transcription Events R-HSA-674695', 'NOTCH3 Activation And Transmission Of Signal To Nucleus R-HSA-9013507', 'Activated NOTCH1 Transmits Signal To Nucleus R-HSA-2122948', 'Signaling By Nuclear Receptors R-HSA-9006931']
30	150	betatcvae	1	BRD-A01643550-001-04-9::2.5::HTS	0.251018	4.62E-07	FALSE	prednisolone-acetate	glucocorticoid receptor agonist	NR3C1	conjunctivitis, rosacea, punctate keratitis, shingles, iritis, cyclitis	Launched	['Interconversion Of Nucleotide Di- And Triphosphates R-HSA-499943', 'Tight Junction Interactions R-HSA-420029', 'Cell Junction Organization R-HSA-446728', 'Myogenesis R-HSA-525793', 'Cell-cell Junction Organization R-HSA-421270', 'Nuclear Events Stimulated By ALK Signaling In Cancer R-HSA-9725371', 'VxPx Cargo-Targeting To Cilium R-HSA-5620916', 'TGF-beta Receptor Signaling In EMT (Epithelial To Mesenchymal Transition) R-HSA-2173791', 'Synthesis Of PIPs At Late Endosome Membrane R-HSA-1660517', 'Cytochrome P450 - Arranged By Substrate Type R-HSA-211897']
30	150	betatcvae	1	BRD-K68395654-001-03-1::2.5::HTS	0.265833	5.00E-08	FALSE	EVP4593	NFkB pathway inhibitor			Preclinical	['Interconversion Of Nucleotide Di- And Triphosphates R-HSA-499943', 'Tight Junction Interactions R-HSA-420029', 'Cell Junction Organization R-HSA-446728', 'Myogenesis R-HSA-525793', 'Cell-cell Junction Organization R-HSA-421270', 'Nuclear Events Stimulated By ALK Signaling In Cancer R-HSA-9725371', 'VxPx Cargo-Targeting To Cilium R-HSA-5620916', 'TGF-beta Receptor Signaling In EMT (Epithelial To Mesenchymal Transition) R-HSA-2173791', 'Synthesis Of PIPs At Late Endosome Membrane R-HSA-1660517', 'Cytochrome P450 - Arranged By Substrate Type R-HSA-211897']
31	150	betatcvae	1	BRD-A01643550-001-04-9::2.5::HTS	-0.260006	1.71E-07	FALSE	prednisolone-acetate	glucocorticoid receptor agonist	NR3C1	conjunctivitis, rosacea, punctate keratitis, shingles, iritis, cyclitis	Launched	['rRNA Processing R-HSA-72312', 'Retrograde Transport At Trans-Golgi-Network R-HSA-6811440', 'tRNA Processing R-HSA-72306', 'Impaired BRCA2 Binding To PALB2 R-HSA-9709603', 'rRNA Processing In Nucleus And Cytosol R-HSA-8868773', 'Major Pathway Of rRNA Processing In Nucleolus And Cytosol R-HSA-6791226', 'Nonhomologous End-Joining (NHEJ) R-HSA-5693571', 'DNA Double-Strand Break Repair R-HSA-5693532', 'Purine Ribonucleoside Monophosphate Biosynthesis R-HSA-73817', 'Protein Localization R-HSA-9609507']
31	150	betatcvae	1	BRD-A81541225-001-06-8::2.5::HTS	-0.253008	2.55E-07	FALSE	oligomycin-a	ATP synthase inhibitor, ATPase inhibitor	ATP5A1		Preclinical	['rRNA Processing R-HSA-72312', 'Retrograde Transport At Trans-Golgi-Network R-HSA-6811440', 'tRNA Processing R-HSA-72306', 'Impaired BRCA2 Binding To PALB2 R-HSA-9709603', 'rRNA Processing In Nucleus And Cytosol R-HSA-8868773', 'Major Pathway Of rRNA Processing In Nucleolus And Cytosol R-HSA-6791226', 'Nonhomologous End-Joining (NHEJ) R-HSA-5693571', 'DNA Double-Strand Break Repair R-HSA-5693532', 'Purine Ribonucleoside Monophosphate Biosynthesis R-HSA-73817', 'Protein Localization R-HSA-9609507']
31	150	betatcvae	1	BRD-K00535541-001-05-5::2.5::HTS	-0.272923	3.84E-08	FALSE	9-aminoacridine				Preclinical	['rRNA Processing R-HSA-72312', 'Retrograde Transport At Trans-Golgi-Network R-HSA-6811440', 'tRNA Processing R-HSA-72306', 'Impaired BRCA2 Binding To PALB2 R-HSA-9709603', 'rRNA Processing In Nucleus And Cytosol R-HSA-8868773', 'Major Pathway Of rRNA Processing In Nucleolus And Cytosol R-HSA-6791226', 'Nonhomologous End-Joining (NHEJ) R-HSA-5693571', 'DNA Double-Strand Break Repair R-HSA-5693532', 'Purine Ribonucleoside Monophosphate Biosynthesis R-HSA-73817', 'Protein Localization R-HSA-9609507']
31	150	betatcvae	1	BRD-K08109215-001-06-4::2.5::HTS	-0.284029	9.97E-09	FALSE	I-BET-762	bromodomain inhibitor	BRD2, BRD3, BRD4		Phase 2	['rRNA Processing R-HSA-72312', 'Retrograde Transport At Trans-Golgi-Network R-HSA-6811440', 'tRNA Processing R-HSA-72306', 'Impaired BRCA2 Binding To PALB2 R-HSA-9709603', 'rRNA Processing In Nucleus And Cytosol R-HSA-8868773', 'Major Pathway Of rRNA Processing In Nucleolus And Cytosol R-HSA-6791226', 'Nonhomologous End-Joining (NHEJ) R-HSA-5693571', 'DNA Double-Strand Break Repair R-HSA-5693532', 'Purine Ribonucleoside Monophosphate Biosynthesis R-HSA-73817', 'Protein Localization R-HSA-9609507']
31	150	betatcvae	1	BRD-K09372874-001-01-0::2.5::HTS	-0.271219	4.70E-08	FALSE	merimepodib	inosine monophosphate dehydrogenase inhibitor	IMPDH1		Phase 2	['rRNA Processing R-HSA-72312', 'Retrograde Transport At Trans-Golgi-Network R-HSA-6811440', 'tRNA Processing R-HSA-72306', 'Impaired BRCA2 Binding To PALB2 R-HSA-9709603', 'rRNA Processing In Nucleus And Cytosol R-HSA-8868773', 'Major Pathway Of rRNA Processing In Nucleolus And Cytosol R-HSA-6791226', 'Nonhomologous End-Joining (NHEJ) R-HSA-5693571', 'DNA Double-Strand Break Repair R-HSA-5693532', 'Purine Ribonucleoside Monophosphate Biosynthesis R-HSA-73817', 'Protein Localization R-HSA-9609507']
31	150	betatcvae	1	BRD-K33610132-001-02-9::2.5::HTS	-0.30943	2.17E-10	FALSE	rociletinib	EGFR inhibitor	EGFR		Phase 3	['rRNA Processing R-HSA-72312', 'Retrograde Transport At Trans-Golgi-Network R-HSA-6811440', 'tRNA Processing R-HSA-72306', 'Impaired BRCA2 Binding To PALB2 R-HSA-9709603', 'rRNA Processing In Nucleus And Cytosol R-HSA-8868773', 'Major Pathway Of rRNA Processing In Nucleolus And Cytosol R-HSA-6791226', 'Nonhomologous End-Joining (NHEJ) R-HSA-5693571', 'DNA Double-Strand Break Repair R-HSA-5693532', 'Purine Ribonucleoside Monophosphate Biosynthesis R-HSA-73817', 'Protein Localization R-HSA-9609507']
31	150	betatcvae	1	BRD-K43578482-001-01-4::2.5::HTS	-0.295524	1.75E-09	FALSE	defactinib	focal adhesion kinase inhibitor	PTK2		Phase 2	['rRNA Processing R-HSA-72312', 'Retrograde Transport At Trans-Golgi-Network R-HSA-6811440', 'tRNA Processing R-HSA-72306', 'Impaired BRCA2 Binding To PALB2 R-HSA-9709603', 'rRNA Processing In Nucleus And Cytosol R-HSA-8868773', 'Major Pathway Of rRNA Processing In Nucleolus And Cytosol R-HSA-6791226', 'Nonhomologous End-Joining (NHEJ) R-HSA-5693571', 'DNA Double-Strand Break Repair R-HSA-5693532', 'Purine Ribonucleoside Monophosphate Biosynthesis R-HSA-73817', 'Protein Localization R-HSA-9609507']
31	150	betatcvae	1	BRD-K44665581-001-01-8::2.5::HTS	-0.26213	8.35E-08	FALSE	bromosporine	bromodomain inhibitor			Preclinical	['rRNA Processing R-HSA-72312', 'Retrograde Transport At Trans-Golgi-Network R-HSA-6811440', 'tRNA Processing R-HSA-72306', 'Impaired BRCA2 Binding To PALB2 R-HSA-9709603', 'rRNA Processing In Nucleus And Cytosol R-HSA-8868773', 'Major Pathway Of rRNA Processing In Nucleolus And Cytosol R-HSA-6791226', 'Nonhomologous End-Joining (NHEJ) R-HSA-5693571', 'DNA Double-Strand Break Repair R-HSA-5693532', 'Purine Ribonucleoside Monophosphate Biosynthesis R-HSA-73817', 'Protein Localization R-HSA-9609507']
31	150	betatcvae	1	BRD-K59146805-001-03-7::2.5::HTS	-0.270395	3.11E-08	FALSE	AZ3146	monopolar spindle 1 kinase inhibitor			Preclinical	['rRNA Processing R-HSA-72312', 'Retrograde Transport At Trans-Golgi-Network R-HSA-6811440', 'tRNA Processing R-HSA-72306', 'Impaired BRCA2 Binding To PALB2 R-HSA-9709603', 'rRNA Processing In Nucleus And Cytosol R-HSA-8868773', 'Major Pathway Of rRNA Processing In Nucleolus And Cytosol R-HSA-6791226', 'Nonhomologous End-Joining (NHEJ) R-HSA-5693571', 'DNA Double-Strand Break Repair R-HSA-5693532', 'Purine Ribonucleoside Monophosphate Biosynthesis R-HSA-73817', 'Protein Localization R-HSA-9609507']
31	150	betatcvae	1	BRD-K60443845-001-08-6::2.5::HTS	-0.293683	2.94E-09	FALSE	chlormidazole	fungal lanosterol demethylase inhibitor		fungal infection	Launched	['rRNA Processing R-HSA-72312', 'Retrograde Transport At Trans-Golgi-Network R-HSA-6811440', 'tRNA Processing R-HSA-72306', 'Impaired BRCA2 Binding To PALB2 R-HSA-9709603', 'rRNA Processing In Nucleus And Cytosol R-HSA-8868773', 'Major Pathway Of rRNA Processing In Nucleolus And Cytosol R-HSA-6791226', 'Nonhomologous End-Joining (NHEJ) R-HSA-5693571', 'DNA Double-Strand Break Repair R-HSA-5693532', 'Purine Ribonucleoside Monophosphate Biosynthesis R-HSA-73817', 'Protein Localization R-HSA-9609507']
31	150	betatcvae	1	BRD-K63750851-001-20-7::2.5::HTS	-0.255976	1.70E-07	FALSE	mycophenolic-acid	dehydrogenase inhibitor, inositol monophosphatase inhibitor	IMPDH1, IMPDH2	organ rejection	Launched	['rRNA Processing R-HSA-72312', 'Retrograde Transport At Trans-Golgi-Network R-HSA-6811440', 'tRNA Processing R-HSA-72306', 'Impaired BRCA2 Binding To PALB2 R-HSA-9709603', 'rRNA Processing In Nucleus And Cytosol R-HSA-8868773', 'Major Pathway Of rRNA Processing In Nucleolus And Cytosol R-HSA-6791226', 'Nonhomologous End-Joining (NHEJ) R-HSA-5693571', 'DNA Double-Strand Break Repair R-HSA-5693532', 'Purine Ribonucleoside Monophosphate Biosynthesis R-HSA-73817', 'Protein Localization R-HSA-9609507']
31	150	betatcvae	1	BRD-K64800655-001-07-4::2.5::HTS	-0.255846	1.61E-07	FALSE	PHA-793887	CDK inhibitor	CDK1, CDK2, CDK4, CDK5, CDK7, CDK9		Phase 1	['rRNA Processing R-HSA-72312', 'Retrograde Transport At Trans-Golgi-Network R-HSA-6811440', 'tRNA Processing R-HSA-72306', 'Impaired BRCA2 Binding To PALB2 R-HSA-9709603', 'rRNA Processing In Nucleus And Cytosol R-HSA-8868773', 'Major Pathway Of rRNA Processing In Nucleolus And Cytosol R-HSA-6791226', 'Nonhomologous End-Joining (NHEJ) R-HSA-5693571', 'DNA Double-Strand Break Repair R-HSA-5693532', 'Purine Ribonucleoside Monophosphate Biosynthesis R-HSA-73817', 'Protein Localization R-HSA-9609507']
31	150	betatcvae	1	BRD-K68395654-001-03-1::2.5::HTS	-0.327291	1.22E-11	FALSE	EVP4593	NFkB pathway inhibitor			Preclinical	['rRNA Processing R-HSA-72312', 'Retrograde Transport At Trans-Golgi-Network R-HSA-6811440', 'tRNA Processing R-HSA-72306', 'Impaired BRCA2 Binding To PALB2 R-HSA-9709603', 'rRNA Processing In Nucleus And Cytosol R-HSA-8868773', 'Major Pathway Of rRNA Processing In Nucleolus And Cytosol R-HSA-6791226', 'Nonhomologous End-Joining (NHEJ) R-HSA-5693571', 'DNA Double-Strand Break Repair R-HSA-5693532', 'Purine Ribonucleoside Monophosphate Biosynthesis R-HSA-73817', 'Protein Localization R-HSA-9609507']
31	150	betatcvae	1	BRD-K70463136-001-01-5::2.5::HTS	-0.280782	8.59E-09	FALSE	BAY-87-2243	hypoxia inducible factor inhibitor	HIF1A		Phase 1	['rRNA Processing R-HSA-72312', 'Retrograde Transport At Trans-Golgi-Network R-HSA-6811440', 'tRNA Processing R-HSA-72306', 'Impaired BRCA2 Binding To PALB2 R-HSA-9709603', 'rRNA Processing In Nucleus And Cytosol R-HSA-8868773', 'Major Pathway Of rRNA Processing In Nucleolus And Cytosol R-HSA-6791226', 'Nonhomologous End-Joining (NHEJ) R-HSA-5693571', 'DNA Double-Strand Break Repair R-HSA-5693532', 'Purine Ribonucleoside Monophosphate Biosynthesis R-HSA-73817', 'Protein Localization R-HSA-9609507']
31	150	betatcvae	1	BRD-K73293050-001-03-1::2.5::HTS	-0.263895	7.30E-08	FALSE	WZ-3146	EGFR inhibitor	EGFR		Preclinical	['rRNA Processing R-HSA-72312', 'Retrograde Transport At Trans-Golgi-Network R-HSA-6811440', 'tRNA Processing R-HSA-72306', 'Impaired BRCA2 Binding To PALB2 R-HSA-9709603', 'rRNA Processing In Nucleus And Cytosol R-HSA-8868773', 'Major Pathway Of rRNA Processing In Nucleolus And Cytosol R-HSA-6791226', 'Nonhomologous End-Joining (NHEJ) R-HSA-5693571', 'DNA Double-Strand Break Repair R-HSA-5693532', 'Purine Ribonucleoside Monophosphate Biosynthesis R-HSA-73817', 'Protein Localization R-HSA-9609507']
31	150	betatcvae	1	BRD-K76634210-001-14-7::2.5::HTS	-0.259726	1.77E-07	FALSE	idoxuridine	DNA directed DNA polymerase inhibitor		virus herpes simplex (HSV)	Launched	['rRNA Processing R-HSA-72312', 'Retrograde Transport At Trans-Golgi-Network R-HSA-6811440', 'tRNA Processing R-HSA-72306', 'Impaired BRCA2 Binding To PALB2 R-HSA-9709603', 'rRNA Processing In Nucleus And Cytosol R-HSA-8868773', 'Major Pathway Of rRNA Processing In Nucleolus And Cytosol R-HSA-6791226', 'Nonhomologous End-Joining (NHEJ) R-HSA-5693571', 'DNA Double-Strand Break Repair R-HSA-5693532', 'Purine Ribonucleoside Monophosphate Biosynthesis R-HSA-73817', 'Protein Localization R-HSA-9609507']
31	150	betatcvae	1	BRD-K78960041-001-03-2::2.5::HTS	-0.316413	2.36E-10	FALSE	oxaliplatin	DNA inhibitor		colorectal cancer	Launched	['rRNA Processing R-HSA-72312', 'Retrograde Transport At Trans-Golgi-Network R-HSA-6811440', 'tRNA Processing R-HSA-72306', 'Impaired BRCA2 Binding To PALB2 R-HSA-9709603', 'rRNA Processing In Nucleus And Cytosol R-HSA-8868773', 'Major Pathway Of rRNA Processing In Nucleolus And Cytosol R-HSA-6791226', 'Nonhomologous End-Joining (NHEJ) R-HSA-5693571', 'DNA Double-Strand Break Repair R-HSA-5693532', 'Purine Ribonucleoside Monophosphate Biosynthesis R-HSA-73817', 'Protein Localization R-HSA-9609507']
31	150	betatcvae	1	BRD-K78960041-001-05-7::2.54::HTS	-0.261328	2.13E-07	FALSE	oxaliplatin	DNA inhibitor		colorectal cancer	Launched	['rRNA Processing R-HSA-72312', 'Retrograde Transport At Trans-Golgi-Network R-HSA-6811440', 'tRNA Processing R-HSA-72306', 'Impaired BRCA2 Binding To PALB2 R-HSA-9709603', 'rRNA Processing In Nucleus And Cytosol R-HSA-8868773', 'Major Pathway Of rRNA Processing In Nucleolus And Cytosol R-HSA-6791226', 'Nonhomologous End-Joining (NHEJ) R-HSA-5693571', 'DNA Double-Strand Break Repair R-HSA-5693532', 'Purine Ribonucleoside Monophosphate Biosynthesis R-HSA-73817', 'Protein Localization R-HSA-9609507']
32	150	betatcvae	1	BRD-K64538373-001-01-4::2.5::HTS	-0.259358	1.11E-07	FALSE	Ro-4987655	MEK inhibitor	MAP2K1		Phase 1	['Citric Acid (TCA) Cycle And Respiratory Electron Transport R-HSA-1428517', 'Respiratory Electron Transport, ATP Synthesis By Chemiosmotic Coupling, Heat Production By Uncoupling Proteins R-HSA-163200', 'Respiratory Electron Transport R-HSA-611105', 'Complex I Biogenesis R-HSA-6799198', 'Chromatin Modifying Enzymes R-HSA-3247509', 'Cytoprotection By HMOX1 R-HSA-9707564', 'Mitochondrial tRNA Aminoacylation R-HSA-379726', 'Metabolism Of Nucleotides R-HSA-15869', 'rRNA Processing R-HSA-72312', 'TP53 Regulates Metabolic Genes R-HSA-5628897']
32	150	betatcvae	1	BRD-K82244583-001-01-3::2.5::HTS	-0.259202	1.87E-07	FALSE	MEK162	MEK inhibitor	MAP2K1, MAP2K2		Phase 3	['Citric Acid (TCA) Cycle And Respiratory Electron Transport R-HSA-1428517', 'Respiratory Electron Transport, ATP Synthesis By Chemiosmotic Coupling, Heat Production By Uncoupling Proteins R-HSA-163200', 'Respiratory Electron Transport R-HSA-611105', 'Complex I Biogenesis R-HSA-6799198', 'Chromatin Modifying Enzymes R-HSA-3247509', 'Cytoprotection By HMOX1 R-HSA-9707564', 'Mitochondrial tRNA Aminoacylation R-HSA-379726', 'Metabolism Of Nucleotides R-HSA-15869', 'rRNA Processing R-HSA-72312', 'TP53 Regulates Metabolic Genes R-HSA-5628897']
32	150	betatcvae	1	BRD-K98572433-001-02-9::2.5::HTS	-0.265468	5.63E-08	FALSE	AZD8931	EGFR inhibitor	EGFR, ERBB2, ERBB3		Phase 2	['Citric Acid (TCA) Cycle And Respiratory Electron Transport R-HSA-1428517', 'Respiratory Electron Transport, ATP Synthesis By Chemiosmotic Coupling, Heat Production By Uncoupling Proteins R-HSA-163200', 'Respiratory Electron Transport R-HSA-611105', 'Complex I Biogenesis R-HSA-6799198', 'Chromatin Modifying Enzymes R-HSA-3247509', 'Cytoprotection By HMOX1 R-HSA-9707564', 'Mitochondrial tRNA Aminoacylation R-HSA-379726', 'Metabolism Of Nucleotides R-HSA-15869', 'rRNA Processing R-HSA-72312', 'TP53 Regulates Metabolic Genes R-HSA-5628897']
33	150	betatcvae	1	BRD-A01643550-001-04-9::2.5::HTS	-0.259336	1.85E-07	FALSE	prednisolone-acetate	glucocorticoid receptor agonist	NR3C1	conjunctivitis, rosacea, punctate keratitis, shingles, iritis, cyclitis	Launched	['rRNA Modification In Mitochondrion R-HSA-6793080', 'mRNA Splicing - Minor Pathway R-HSA-72165', 'Antigen Processing: Ubiquitination And Proteasome Degradation R-HSA-983168', 'Regulation Of TP53 Activity Thru Association With Co-factors R-HSA-6804759', 'Phase I - Functionalization Of Compounds R-HSA-211945', 'Signaling By BMP R-HSA-201451', 'Biological Oxidations R-HSA-211859', 'Interferon Signaling R-HSA-913531', 'HDACs Deacetylate Histones R-HSA-3214815', 'Class I MHC Mediated Antigen Processing And Presentation R-HSA-983169']
33	150	betatcvae	1	BRD-K09443272-001-03-3::2.5::HTS	-0.2762	1.53E-08	FALSE	PHA-680632	Aurora kinase inhibitor	AURKA, AURKB, AURKC		Preclinical	['rRNA Modification In Mitochondrion R-HSA-6793080', 'mRNA Splicing - Minor Pathway R-HSA-72165', 'Antigen Processing: Ubiquitination And Proteasome Degradation R-HSA-983168', 'Regulation Of TP53 Activity Thru Association With Co-factors R-HSA-6804759', 'Phase I - Functionalization Of Compounds R-HSA-211945', 'Signaling By BMP R-HSA-201451', 'Biological Oxidations R-HSA-211859', 'Interferon Signaling R-HSA-913531', 'HDACs Deacetylate Histones R-HSA-3214815', 'Class I MHC Mediated Antigen Processing And Presentation R-HSA-983169']
33	150	betatcvae	1	BRD-K13183738-317-10-2::2.5::HTS	-0.254252	2.00E-07	FALSE	pentamidine	anti-pneumocystis agent	TRDMT1	pneumonia	Launched	['rRNA Modification In Mitochondrion R-HSA-6793080', 'mRNA Splicing - Minor Pathway R-HSA-72165', 'Antigen Processing: Ubiquitination And Proteasome Degradation R-HSA-983168', 'Regulation Of TP53 Activity Thru Association With Co-factors R-HSA-6804759', 'Phase I - Functionalization Of Compounds R-HSA-211945', 'Signaling By BMP R-HSA-201451', 'Biological Oxidations R-HSA-211859', 'Interferon Signaling R-HSA-913531', 'HDACs Deacetylate Histones R-HSA-3214815', 'Class I MHC Mediated Antigen Processing And Presentation R-HSA-983169']
33	150	betatcvae	1	BRD-K36740062-001-06-6::2.5::HTS	-0.257469	1.49E-07	FALSE	GSK1070916	Aurora kinase inhibitor	AURKA, AURKB, AURKC, CYP2D6, CYP3A4		Phase 1	['rRNA Modification In Mitochondrion R-HSA-6793080', 'mRNA Splicing - Minor Pathway R-HSA-72165', 'Antigen Processing: Ubiquitination And Proteasome Degradation R-HSA-983168', 'Regulation Of TP53 Activity Thru Association With Co-factors R-HSA-6804759', 'Phase I - Functionalization Of Compounds R-HSA-211945', 'Signaling By BMP R-HSA-201451', 'Biological Oxidations R-HSA-211859', 'Interferon Signaling R-HSA-913531', 'HDACs Deacetylate Histones R-HSA-3214815', 'Class I MHC Mediated Antigen Processing And Presentation R-HSA-983169']
33	150	betatcvae	1	BRD-K49669041-001-08-4::2.5::HTS	-0.254151	2.25E-07	FALSE	BX-912	pyruvate dehydrogenase kinase inhibitor	CDK2, CHEK1, GSK3B, KDR, PDK1, PDPK1		Preclinical	['rRNA Modification In Mitochondrion R-HSA-6793080', 'mRNA Splicing - Minor Pathway R-HSA-72165', 'Antigen Processing: Ubiquitination And Proteasome Degradation R-HSA-983168', 'Regulation Of TP53 Activity Thru Association With Co-factors R-HSA-6804759', 'Phase I - Functionalization Of Compounds R-HSA-211945', 'Signaling By BMP R-HSA-201451', 'Biological Oxidations R-HSA-211859', 'Interferon Signaling R-HSA-913531', 'HDACs Deacetylate Histones R-HSA-3214815', 'Class I MHC Mediated Antigen Processing And Presentation R-HSA-983169']
33	150	betatcvae	1	BRD-K63923597-001-10-0::2.5::HTS	-0.257903	1.46E-07	FALSE	barasertib-HQPA	Aurora kinase inhibitor	AURKB		Phase 2/Phase 3	['rRNA Modification In Mitochondrion R-HSA-6793080', 'mRNA Splicing - Minor Pathway R-HSA-72165', 'Antigen Processing: Ubiquitination And Proteasome Degradation R-HSA-983168', 'Regulation Of TP53 Activity Thru Association With Co-factors R-HSA-6804759', 'Phase I - Functionalization Of Compounds R-HSA-211945', 'Signaling By BMP R-HSA-201451', 'Biological Oxidations R-HSA-211859', 'Interferon Signaling R-HSA-913531', 'HDACs Deacetylate Histones R-HSA-3214815', 'Class I MHC Mediated Antigen Processing And Presentation R-HSA-983169']
33	150	betatcvae	1	BRD-K78960041-001-05-7::2.54::HTS	-0.251094	6.43E-07	FALSE	oxaliplatin	DNA inhibitor		colorectal cancer	Launched	['rRNA Modification In Mitochondrion R-HSA-6793080', 'mRNA Splicing - Minor Pathway R-HSA-72165', 'Antigen Processing: Ubiquitination And Proteasome Degradation R-HSA-983168', 'Regulation Of TP53 Activity Thru Association With Co-factors R-HSA-6804759', 'Phase I - Functionalization Of Compounds R-HSA-211945', 'Signaling By BMP R-HSA-201451', 'Biological Oxidations R-HSA-211859', 'Interferon Signaling R-HSA-913531', 'HDACs Deacetylate Histones R-HSA-3214815', 'Class I MHC Mediated Antigen Processing And Presentation R-HSA-983169']
33	150	betatcvae	1	BRD-K99545815-001-06-3::2.5::HTS	-0.259817	9.81E-08	FALSE	PF-562271	focal adhesion kinase inhibitor	PTK2, PTK2B		Phase 1	['rRNA Modification In Mitochondrion R-HSA-6793080', 'mRNA Splicing - Minor Pathway R-HSA-72165', 'Antigen Processing: Ubiquitination And Proteasome Degradation R-HSA-983168', 'Regulation Of TP53 Activity Thru Association With Co-factors R-HSA-6804759', 'Phase I - Functionalization Of Compounds R-HSA-211945', 'Signaling By BMP R-HSA-201451', 'Biological Oxidations R-HSA-211859', 'Interferon Signaling R-HSA-913531', 'HDACs Deacetylate Histones R-HSA-3214815', 'Class I MHC Mediated Antigen Processing And Presentation R-HSA-983169']
34	150	betatcvae	1	BRD-A01643550-001-04-9::2.5::HTS	-0.301436	1.07E-09	FALSE	prednisolone-acetate	glucocorticoid receptor agonist	NR3C1	conjunctivitis, rosacea, punctate keratitis, shingles, iritis, cyclitis	Launched	['rRNA Processing R-HSA-72312', 'rRNA Processing In Nucleus And Cytosol R-HSA-8868773', 'Major Pathway Of rRNA Processing In Nucleolus And Cytosol R-HSA-6791226', 'rRNA Modification In Nucleus And Cytosol R-HSA-6790901', 'tRNA Processing R-HSA-72306', 'Mitochondrial Translation Termination R-HSA-5419276', 'Complex I Biogenesis R-HSA-6799198', 'Respiratory Electron Transport, ATP Synthesis By Chemiosmotic Coupling, Heat Production By Uncoupling Proteins R-HSA-163200', 'Respiratory Electron Transport R-HSA-611105', 'Biosynthesis Of N-glycan Precursor (Dolichol LLO) And Transfer To Protein R-HSA-446193']
34	150	betatcvae	1	BRD-A39935389-001-05-9::2.5::HTS	-0.26003	1.07E-07	FALSE	teroxirone	DNA inhibitor			Phase 1	['rRNA Processing R-HSA-72312', 'rRNA Processing In Nucleus And Cytosol R-HSA-8868773', 'Major Pathway Of rRNA Processing In Nucleolus And Cytosol R-HSA-6791226', 'rRNA Modification In Nucleus And Cytosol R-HSA-6790901', 'tRNA Processing R-HSA-72306', 'Mitochondrial Translation Termination R-HSA-5419276', 'Complex I Biogenesis R-HSA-6799198', 'Respiratory Electron Transport, ATP Synthesis By Chemiosmotic Coupling, Heat Production By Uncoupling Proteins R-HSA-163200', 'Respiratory Electron Transport R-HSA-611105', 'Biosynthesis Of N-glycan Precursor (Dolichol LLO) And Transfer To Protein R-HSA-446193']
34	150	betatcvae	1	BRD-A81541225-001-06-8::2.5::HTS	-0.27721	1.46E-08	FALSE	oligomycin-a	ATP synthase inhibitor, ATPase inhibitor	ATP5A1		Preclinical	['rRNA Processing R-HSA-72312', 'rRNA Processing In Nucleus And Cytosol R-HSA-8868773', 'Major Pathway Of rRNA Processing In Nucleolus And Cytosol R-HSA-6791226', 'rRNA Modification In Nucleus And Cytosol R-HSA-6790901', 'tRNA Processing R-HSA-72306', 'Mitochondrial Translation Termination R-HSA-5419276', 'Complex I Biogenesis R-HSA-6799198', 'Respiratory Electron Transport, ATP Synthesis By Chemiosmotic Coupling, Heat Production By Uncoupling Proteins R-HSA-163200', 'Respiratory Electron Transport R-HSA-611105', 'Biosynthesis Of N-glycan Precursor (Dolichol LLO) And Transfer To Protein R-HSA-446193']
34	150	betatcvae	1	BRD-K00535541-001-05-5::2.5::HTS	-0.254447	3.18E-07	FALSE	9-aminoacridine				Preclinical	['rRNA Processing R-HSA-72312', 'rRNA Processing In Nucleus And Cytosol R-HSA-8868773', 'Major Pathway Of rRNA Processing In Nucleolus And Cytosol R-HSA-6791226', 'rRNA Modification In Nucleus And Cytosol R-HSA-6790901', 'tRNA Processing R-HSA-72306', 'Mitochondrial Translation Termination R-HSA-5419276', 'Complex I Biogenesis R-HSA-6799198', 'Respiratory Electron Transport, ATP Synthesis By Chemiosmotic Coupling, Heat Production By Uncoupling Proteins R-HSA-163200', 'Respiratory Electron Transport R-HSA-611105', 'Biosynthesis Of N-glycan Precursor (Dolichol LLO) And Transfer To Protein R-HSA-446193']
34	150	betatcvae	1	BRD-K03243820-001-25-3::2.5::HTS	-0.259688	1.43E-07	FALSE	trifluridine	DNA directed DNA polymerase inhibitor, thymidylate synthase inhibitor	TYMS	virus herpes simplex (HSV)	Launched	['rRNA Processing R-HSA-72312', 'rRNA Processing In Nucleus And Cytosol R-HSA-8868773', 'Major Pathway Of rRNA Processing In Nucleolus And Cytosol R-HSA-6791226', 'rRNA Modification In Nucleus And Cytosol R-HSA-6790901', 'tRNA Processing R-HSA-72306', 'Mitochondrial Translation Termination R-HSA-5419276', 'Complex I Biogenesis R-HSA-6799198', 'Respiratory Electron Transport, ATP Synthesis By Chemiosmotic Coupling, Heat Production By Uncoupling Proteins R-HSA-163200', 'Respiratory Electron Transport R-HSA-611105', 'Biosynthesis Of N-glycan Precursor (Dolichol LLO) And Transfer To Protein R-HSA-446193']
34	150	betatcvae	1	BRD-K08109215-001-06-4::2.5::HTS	-0.286256	7.56E-09	FALSE	I-BET-762	bromodomain inhibitor	BRD2, BRD3, BRD4		Phase 2	['rRNA Processing R-HSA-72312', 'rRNA Processing In Nucleus And Cytosol R-HSA-8868773', 'Major Pathway Of rRNA Processing In Nucleolus And Cytosol R-HSA-6791226', 'rRNA Modification In Nucleus And Cytosol R-HSA-6790901', 'tRNA Processing R-HSA-72306', 'Mitochondrial Translation Termination R-HSA-5419276', 'Complex I Biogenesis R-HSA-6799198', 'Respiratory Electron Transport, ATP Synthesis By Chemiosmotic Coupling, Heat Production By Uncoupling Proteins R-HSA-163200', 'Respiratory Electron Transport R-HSA-611105', 'Biosynthesis Of N-glycan Precursor (Dolichol LLO) And Transfer To Protein R-HSA-446193']
34	150	betatcvae	1	BRD-K09372874-001-01-0::2.5::HTS	-0.267431	7.32E-08	FALSE	merimepodib	inosine monophosphate dehydrogenase inhibitor	IMPDH1		Phase 2	['rRNA Processing R-HSA-72312', 'rRNA Processing In Nucleus And Cytosol R-HSA-8868773', 'Major Pathway Of rRNA Processing In Nucleolus And Cytosol R-HSA-6791226', 'rRNA Modification In Nucleus And Cytosol R-HSA-6790901', 'tRNA Processing R-HSA-72306', 'Mitochondrial Translation Termination R-HSA-5419276', 'Complex I Biogenesis R-HSA-6799198', 'Respiratory Electron Transport, ATP Synthesis By Chemiosmotic Coupling, Heat Production By Uncoupling Proteins R-HSA-163200', 'Respiratory Electron Transport R-HSA-611105', 'Biosynthesis Of N-glycan Precursor (Dolichol LLO) And Transfer To Protein R-HSA-446193']
34	150	betatcvae	1	BRD-K12829205-003-02-8::2.5::HTS	-0.258548	2.88E-07	FALSE	mechlorethamine	DNA inhibitor		Hodgkin's lymphoma, chronic myeloid leukemia (CML), chronic lymphocytic leukemia (CLL), polycythemia vera, mycosis, bronchogenic carcinoma	Launched	['rRNA Processing R-HSA-72312', 'rRNA Processing In Nucleus And Cytosol R-HSA-8868773', 'Major Pathway Of rRNA Processing In Nucleolus And Cytosol R-HSA-6791226', 'rRNA Modification In Nucleus And Cytosol R-HSA-6790901', 'tRNA Processing R-HSA-72306', 'Mitochondrial Translation Termination R-HSA-5419276', 'Complex I Biogenesis R-HSA-6799198', 'Respiratory Electron Transport, ATP Synthesis By Chemiosmotic Coupling, Heat Production By Uncoupling Proteins R-HSA-163200', 'Respiratory Electron Transport R-HSA-611105', 'Biosynthesis Of N-glycan Precursor (Dolichol LLO) And Transfer To Protein R-HSA-446193']
34	150	betatcvae	1	BRD-K12885236-001-02-7::2.5::HTS	-0.26603	5.68E-08	FALSE	dapivirine	non-nucleoside reverse transcriptase inhibitor	CYP3A4, CYP3A5		Phase 3	['rRNA Processing R-HSA-72312', 'rRNA Processing In Nucleus And Cytosol R-HSA-8868773', 'Major Pathway Of rRNA Processing In Nucleolus And Cytosol R-HSA-6791226', 'rRNA Modification In Nucleus And Cytosol R-HSA-6790901', 'tRNA Processing R-HSA-72306', 'Mitochondrial Translation Termination R-HSA-5419276', 'Complex I Biogenesis R-HSA-6799198', 'Respiratory Electron Transport, ATP Synthesis By Chemiosmotic Coupling, Heat Production By Uncoupling Proteins R-HSA-163200', 'Respiratory Electron Transport R-HSA-611105', 'Biosynthesis Of N-glycan Precursor (Dolichol LLO) And Transfer To Protein R-HSA-446193']
34	150	betatcvae	1	BRD-K19061412-001-02-4::2.5::HTS	-0.25979	1.18E-07	FALSE	mubritinib	protein tyrosine kinase inhibitor	EGFR, ERBB2		Phase 1	['rRNA Processing R-HSA-72312', 'rRNA Processing In Nucleus And Cytosol R-HSA-8868773', 'Major Pathway Of rRNA Processing In Nucleolus And Cytosol R-HSA-6791226', 'rRNA Modification In Nucleus And Cytosol R-HSA-6790901', 'tRNA Processing R-HSA-72306', 'Mitochondrial Translation Termination R-HSA-5419276', 'Complex I Biogenesis R-HSA-6799198', 'Respiratory Electron Transport, ATP Synthesis By Chemiosmotic Coupling, Heat Production By Uncoupling Proteins R-HSA-163200', 'Respiratory Electron Transport R-HSA-611105', 'Biosynthesis Of N-glycan Precursor (Dolichol LLO) And Transfer To Protein R-HSA-446193']
34	150	betatcvae	1	BRD-K31086665-005-04-6::2.5::HTS	-0.258966	1.21E-07	FALSE	NH125	eukaryotic translation elongation factor 2 inhibitor			Preclinical	['rRNA Processing R-HSA-72312', 'rRNA Processing In Nucleus And Cytosol R-HSA-8868773', 'Major Pathway Of rRNA Processing In Nucleolus And Cytosol R-HSA-6791226', 'rRNA Modification In Nucleus And Cytosol R-HSA-6790901', 'tRNA Processing R-HSA-72306', 'Mitochondrial Translation Termination R-HSA-5419276', 'Complex I Biogenesis R-HSA-6799198', 'Respiratory Electron Transport, ATP Synthesis By Chemiosmotic Coupling, Heat Production By Uncoupling Proteins R-HSA-163200', 'Respiratory Electron Transport R-HSA-611105', 'Biosynthesis Of N-glycan Precursor (Dolichol LLO) And Transfer To Protein R-HSA-446193']
34	150	betatcvae	1	BRD-K33610132-001-02-9::2.5::HTS	-0.304471	4.32E-10	FALSE	rociletinib	EGFR inhibitor	EGFR		Phase 3	['rRNA Processing R-HSA-72312', 'rRNA Processing In Nucleus And Cytosol R-HSA-8868773', 'Major Pathway Of rRNA Processing In Nucleolus And Cytosol R-HSA-6791226', 'rRNA Modification In Nucleus And Cytosol R-HSA-6790901', 'tRNA Processing R-HSA-72306', 'Mitochondrial Translation Termination R-HSA-5419276', 'Complex I Biogenesis R-HSA-6799198', 'Respiratory Electron Transport, ATP Synthesis By Chemiosmotic Coupling, Heat Production By Uncoupling Proteins R-HSA-163200', 'Respiratory Electron Transport R-HSA-611105', 'Biosynthesis Of N-glycan Precursor (Dolichol LLO) And Transfer To Protein R-HSA-446193']
34	150	betatcvae	1	BRD-K36207157-001-07-0::2.52::HTS	-0.268207	9.84E-08	FALSE	chlorprothixene	dopamine receptor antagonist	CHRM1, CHRM2, CHRM3, CHRM4, CHRM5, DRD1, DRD2, DRD3, HRH1, HTR2A, HTR2B, HTR2C	schizophrenia, bipolar disorder	Launched	['rRNA Processing R-HSA-72312', 'rRNA Processing In Nucleus And Cytosol R-HSA-8868773', 'Major Pathway Of rRNA Processing In Nucleolus And Cytosol R-HSA-6791226', 'rRNA Modification In Nucleus And Cytosol R-HSA-6790901', 'tRNA Processing R-HSA-72306', 'Mitochondrial Translation Termination R-HSA-5419276', 'Complex I Biogenesis R-HSA-6799198', 'Respiratory Electron Transport, ATP Synthesis By Chemiosmotic Coupling, Heat Production By Uncoupling Proteins R-HSA-163200', 'Respiratory Electron Transport R-HSA-611105', 'Biosynthesis Of N-glycan Precursor (Dolichol LLO) And Transfer To Protein R-HSA-446193']
34	150	betatcvae	1	BRD-K43578482-001-01-4::2.5::HTS	-0.31026	2.37E-10	FALSE	defactinib	focal adhesion kinase inhibitor	PTK2		Phase 2	['rRNA Processing R-HSA-72312', 'rRNA Processing In Nucleus And Cytosol R-HSA-8868773', 'Major Pathway Of rRNA Processing In Nucleolus And Cytosol R-HSA-6791226', 'rRNA Modification In Nucleus And Cytosol R-HSA-6790901', 'tRNA Processing R-HSA-72306', 'Mitochondrial Translation Termination R-HSA-5419276', 'Complex I Biogenesis R-HSA-6799198', 'Respiratory Electron Transport, ATP Synthesis By Chemiosmotic Coupling, Heat Production By Uncoupling Proteins R-HSA-163200', 'Respiratory Electron Transport R-HSA-611105', 'Biosynthesis Of N-glycan Precursor (Dolichol LLO) And Transfer To Protein R-HSA-446193']
34	150	betatcvae	1	BRD-K44665581-001-01-8::2.5::HTS	-0.269521	3.46E-08	FALSE	bromosporine	bromodomain inhibitor			Preclinical	['rRNA Processing R-HSA-72312', 'rRNA Processing In Nucleus And Cytosol R-HSA-8868773', 'Major Pathway Of rRNA Processing In Nucleolus And Cytosol R-HSA-6791226', 'rRNA Modification In Nucleus And Cytosol R-HSA-6790901', 'tRNA Processing R-HSA-72306', 'Mitochondrial Translation Termination R-HSA-5419276', 'Complex I Biogenesis R-HSA-6799198', 'Respiratory Electron Transport, ATP Synthesis By Chemiosmotic Coupling, Heat Production By Uncoupling Proteins R-HSA-163200', 'Respiratory Electron Transport R-HSA-611105', 'Biosynthesis Of N-glycan Precursor (Dolichol LLO) And Transfer To Protein R-HSA-446193']
34	150	betatcvae	1	BRD-K54606188-001-13-1::2.5::HTS	-0.266275	4.74E-08	FALSE	JQ1-(+)	bromodomain inhibitor	BRD4, BRDT		Preclinical	['rRNA Processing R-HSA-72312', 'rRNA Processing In Nucleus And Cytosol R-HSA-8868773', 'Major Pathway Of rRNA Processing In Nucleolus And Cytosol R-HSA-6791226', 'rRNA Modification In Nucleus And Cytosol R-HSA-6790901', 'tRNA Processing R-HSA-72306', 'Mitochondrial Translation Termination R-HSA-5419276', 'Complex I Biogenesis R-HSA-6799198', 'Respiratory Electron Transport, ATP Synthesis By Chemiosmotic Coupling, Heat Production By Uncoupling Proteins R-HSA-163200', 'Respiratory Electron Transport R-HSA-611105', 'Biosynthesis Of N-glycan Precursor (Dolichol LLO) And Transfer To Protein R-HSA-446193']
34	150	betatcvae	1	BRD-K59146805-001-03-7::2.5::HTS	-0.260807	9.74E-08	FALSE	AZ3146	monopolar spindle 1 kinase inhibitor			Preclinical	['rRNA Processing R-HSA-72312', 'rRNA Processing In Nucleus And Cytosol R-HSA-8868773', 'Major Pathway Of rRNA Processing In Nucleolus And Cytosol R-HSA-6791226', 'rRNA Modification In Nucleus And Cytosol R-HSA-6790901', 'tRNA Processing R-HSA-72306', 'Mitochondrial Translation Termination R-HSA-5419276', 'Complex I Biogenesis R-HSA-6799198', 'Respiratory Electron Transport, ATP Synthesis By Chemiosmotic Coupling, Heat Production By Uncoupling Proteins R-HSA-163200', 'Respiratory Electron Transport R-HSA-611105', 'Biosynthesis Of N-glycan Precursor (Dolichol LLO) And Transfer To Protein R-HSA-446193']
34	150	betatcvae	1	BRD-K60443845-001-08-6::2.5::HTS	-0.323138	5.29E-11	FALSE	chlormidazole	fungal lanosterol demethylase inhibitor		fungal infection	Launched	['rRNA Processing R-HSA-72312', 'rRNA Processing In Nucleus And Cytosol R-HSA-8868773', 'Major Pathway Of rRNA Processing In Nucleolus And Cytosol R-HSA-6791226', 'rRNA Modification In Nucleus And Cytosol R-HSA-6790901', 'tRNA Processing R-HSA-72306', 'Mitochondrial Translation Termination R-HSA-5419276', 'Complex I Biogenesis R-HSA-6799198', 'Respiratory Electron Transport, ATP Synthesis By Chemiosmotic Coupling, Heat Production By Uncoupling Proteins R-HSA-163200', 'Respiratory Electron Transport R-HSA-611105', 'Biosynthesis Of N-glycan Precursor (Dolichol LLO) And Transfer To Protein R-HSA-446193']
34	150	betatcvae	1	BRD-K64800655-001-07-4::2.5::HTS	-0.255082	1.76E-07	FALSE	PHA-793887	CDK inhibitor	CDK1, CDK2, CDK4, CDK5, CDK7, CDK9		Phase 1	['rRNA Processing R-HSA-72312', 'rRNA Processing In Nucleus And Cytosol R-HSA-8868773', 'Major Pathway Of rRNA Processing In Nucleolus And Cytosol R-HSA-6791226', 'rRNA Modification In Nucleus And Cytosol R-HSA-6790901', 'tRNA Processing R-HSA-72306', 'Mitochondrial Translation Termination R-HSA-5419276', 'Complex I Biogenesis R-HSA-6799198', 'Respiratory Electron Transport, ATP Synthesis By Chemiosmotic Coupling, Heat Production By Uncoupling Proteins R-HSA-163200', 'Respiratory Electron Transport R-HSA-611105', 'Biosynthesis Of N-glycan Precursor (Dolichol LLO) And Transfer To Protein R-HSA-446193']
34	150	betatcvae	1	BRD-K68395654-001-03-1::2.5::HTS	-0.346709	5.74E-13	FALSE	EVP4593	NFkB pathway inhibitor			Preclinical	['rRNA Processing R-HSA-72312', 'rRNA Processing In Nucleus And Cytosol R-HSA-8868773', 'Major Pathway Of rRNA Processing In Nucleolus And Cytosol R-HSA-6791226', 'rRNA Modification In Nucleus And Cytosol R-HSA-6790901', 'tRNA Processing R-HSA-72306', 'Mitochondrial Translation Termination R-HSA-5419276', 'Complex I Biogenesis R-HSA-6799198', 'Respiratory Electron Transport, ATP Synthesis By Chemiosmotic Coupling, Heat Production By Uncoupling Proteins R-HSA-163200', 'Respiratory Electron Transport R-HSA-611105', 'Biosynthesis Of N-glycan Precursor (Dolichol LLO) And Transfer To Protein R-HSA-446193']
34	150	betatcvae	1	BRD-K70463136-001-01-5::2.5::HTS	-0.307461	2.45E-10	FALSE	BAY-87-2243	hypoxia inducible factor inhibitor	HIF1A		Phase 1	['rRNA Processing R-HSA-72312', 'rRNA Processing In Nucleus And Cytosol R-HSA-8868773', 'Major Pathway Of rRNA Processing In Nucleolus And Cytosol R-HSA-6791226', 'rRNA Modification In Nucleus And Cytosol R-HSA-6790901', 'tRNA Processing R-HSA-72306', 'Mitochondrial Translation Termination R-HSA-5419276', 'Complex I Biogenesis R-HSA-6799198', 'Respiratory Electron Transport, ATP Synthesis By Chemiosmotic Coupling, Heat Production By Uncoupling Proteins R-HSA-163200', 'Respiratory Electron Transport R-HSA-611105', 'Biosynthesis Of N-glycan Precursor (Dolichol LLO) And Transfer To Protein R-HSA-446193']
34	150	betatcvae	1	BRD-K76634210-001-14-7::2.5::HTS	-0.251561	4.36E-07	FALSE	idoxuridine	DNA directed DNA polymerase inhibitor		virus herpes simplex (HSV)	Launched	['rRNA Processing R-HSA-72312', 'rRNA Processing In Nucleus And Cytosol R-HSA-8868773', 'Major Pathway Of rRNA Processing In Nucleolus And Cytosol R-HSA-6791226', 'rRNA Modification In Nucleus And Cytosol R-HSA-6790901', 'tRNA Processing R-HSA-72306', 'Mitochondrial Translation Termination R-HSA-5419276', 'Complex I Biogenesis R-HSA-6799198', 'Respiratory Electron Transport, ATP Synthesis By Chemiosmotic Coupling, Heat Production By Uncoupling Proteins R-HSA-163200', 'Respiratory Electron Transport R-HSA-611105', 'Biosynthesis Of N-glycan Precursor (Dolichol LLO) And Transfer To Protein R-HSA-446193']
34	150	betatcvae	1	BRD-K77908580-001-09-6::2.5::HTS	-0.260126	1.05E-07	FALSE	entinostat	HDAC inhibitor	HDAC1, HDAC2, HDAC3, HDAC9		Phase 3	['rRNA Processing R-HSA-72312', 'rRNA Processing In Nucleus And Cytosol R-HSA-8868773', 'Major Pathway Of rRNA Processing In Nucleolus And Cytosol R-HSA-6791226', 'rRNA Modification In Nucleus And Cytosol R-HSA-6790901', 'tRNA Processing R-HSA-72306', 'Mitochondrial Translation Termination R-HSA-5419276', 'Complex I Biogenesis R-HSA-6799198', 'Respiratory Electron Transport, ATP Synthesis By Chemiosmotic Coupling, Heat Production By Uncoupling Proteins R-HSA-163200', 'Respiratory Electron Transport R-HSA-611105', 'Biosynthesis Of N-glycan Precursor (Dolichol LLO) And Transfer To Protein R-HSA-446193']
34	150	betatcvae	1	BRD-K78431006-001-10-2::2.5::HTS	-0.270628	2.69E-08	FALSE	crizotinib	ALK tyrosine kinase receptor inhibitor	ALK, MET	non-small cell lung cancer (NSCLC)	Launched	['rRNA Processing R-HSA-72312', 'rRNA Processing In Nucleus And Cytosol R-HSA-8868773', 'Major Pathway Of rRNA Processing In Nucleolus And Cytosol R-HSA-6791226', 'rRNA Modification In Nucleus And Cytosol R-HSA-6790901', 'tRNA Processing R-HSA-72306', 'Mitochondrial Translation Termination R-HSA-5419276', 'Complex I Biogenesis R-HSA-6799198', 'Respiratory Electron Transport, ATP Synthesis By Chemiosmotic Coupling, Heat Production By Uncoupling Proteins R-HSA-163200', 'Respiratory Electron Transport R-HSA-611105', 'Biosynthesis Of N-glycan Precursor (Dolichol LLO) And Transfer To Protein R-HSA-446193']
34	150	betatcvae	1	BRD-K78960041-001-03-2::2.5::HTS	-0.280091	2.47E-08	FALSE	oxaliplatin	DNA inhibitor		colorectal cancer	Launched	['rRNA Processing R-HSA-72312', 'rRNA Processing In Nucleus And Cytosol R-HSA-8868773', 'Major Pathway Of rRNA Processing In Nucleolus And Cytosol R-HSA-6791226', 'rRNA Modification In Nucleus And Cytosol R-HSA-6790901', 'tRNA Processing R-HSA-72306', 'Mitochondrial Translation Termination R-HSA-5419276', 'Complex I Biogenesis R-HSA-6799198', 'Respiratory Electron Transport, ATP Synthesis By Chemiosmotic Coupling, Heat Production By Uncoupling Proteins R-HSA-163200', 'Respiratory Electron Transport R-HSA-611105', 'Biosynthesis Of N-glycan Precursor (Dolichol LLO) And Transfer To Protein R-HSA-446193']
34	150	betatcvae	1	BRD-K78960041-001-05-7::2.54::HTS	-0.269464	8.52E-08	FALSE	oxaliplatin	DNA inhibitor		colorectal cancer	Launched	['rRNA Processing R-HSA-72312', 'rRNA Processing In Nucleus And Cytosol R-HSA-8868773', 'Major Pathway Of rRNA Processing In Nucleolus And Cytosol R-HSA-6791226', 'rRNA Modification In Nucleus And Cytosol R-HSA-6790901', 'tRNA Processing R-HSA-72306', 'Mitochondrial Translation Termination R-HSA-5419276', 'Complex I Biogenesis R-HSA-6799198', 'Respiratory Electron Transport, ATP Synthesis By Chemiosmotic Coupling, Heat Production By Uncoupling Proteins R-HSA-163200', 'Respiratory Electron Transport R-HSA-611105', 'Biosynthesis Of N-glycan Precursor (Dolichol LLO) And Transfer To Protein R-HSA-446193']
34	150	betatcvae	1	BRD-K79239947-001-06-8::2.5::HTS	-0.264993	6.18E-08	FALSE	PF-573228	focal adhesion kinase inhibitor	CDK1, CDK2, CDK7, GSK3B, IKBKB		Preclinical	['rRNA Processing R-HSA-72312', 'rRNA Processing In Nucleus And Cytosol R-HSA-8868773', 'Major Pathway Of rRNA Processing In Nucleolus And Cytosol R-HSA-6791226', 'rRNA Modification In Nucleus And Cytosol R-HSA-6790901', 'tRNA Processing R-HSA-72306', 'Mitochondrial Translation Termination R-HSA-5419276', 'Complex I Biogenesis R-HSA-6799198', 'Respiratory Electron Transport, ATP Synthesis By Chemiosmotic Coupling, Heat Production By Uncoupling Proteins R-HSA-163200', 'Respiratory Electron Transport R-HSA-611105', 'Biosynthesis Of N-glycan Precursor (Dolichol LLO) And Transfer To Protein R-HSA-446193']
34	150	betatcvae	1	BRD-K85554912-001-08-9::2.5::HTS	-0.26543	6.57E-08	FALSE	ivermectin	benzodiazepine receptor agonist	CHRNA7, GABRB3, GLRA3, P2RX7	gastrointestinal roundworms, lungworms, cattle grubs, mites, lice, horn flies	Launched	['rRNA Processing R-HSA-72312', 'rRNA Processing In Nucleus And Cytosol R-HSA-8868773', 'Major Pathway Of rRNA Processing In Nucleolus And Cytosol R-HSA-6791226', 'rRNA Modification In Nucleus And Cytosol R-HSA-6790901', 'tRNA Processing R-HSA-72306', 'Mitochondrial Translation Termination R-HSA-5419276', 'Complex I Biogenesis R-HSA-6799198', 'Respiratory Electron Transport, ATP Synthesis By Chemiosmotic Coupling, Heat Production By Uncoupling Proteins R-HSA-163200', 'Respiratory Electron Transport R-HSA-611105', 'Biosynthesis Of N-glycan Precursor (Dolichol LLO) And Transfer To Protein R-HSA-446193']
36	150	betatcvae	1	BRD-A01643550-001-04-9::2.5::HTS	0.310495	3.14E-10	FALSE	prednisolone-acetate	glucocorticoid receptor agonist	NR3C1	conjunctivitis, rosacea, punctate keratitis, shingles, iritis, cyclitis	Launched	['RHO GTPases Activate PAKs R-HSA-5627123', 'RHOBTB2 GTPase Cycle R-HSA-9013418', 'Regulation Of Actin Dynamics For Phagocytic Cup Formation R-HSA-2029482', 'Fanconi Anemia Pathway R-HSA-6783310', 'Metabolism Of Steroids R-HSA-8957322', 'Selenoamino Acid Metabolism R-HSA-2408522', 'Sema3A PAK Dependent Axon Repulsion R-HSA-399954', 'TP53 Regulates Transcription Of Cell Death Genes R-HSA-5633008', 'Fcgamma Receptor (FCGR) Dependent Phagocytosis R-HSA-2029480', 'Folding Of Actin By CCT/TriC R-HSA-390450']
36	150	betatcvae	1	BRD-K03109492-001-02-2::2.5::HTS	0.250913	3.23E-07	FALSE	NSC-663284	CDC inhibitor	CDC25A, CDC25B, CDC25C		Preclinical	['RHO GTPases Activate PAKs R-HSA-5627123', 'RHOBTB2 GTPase Cycle R-HSA-9013418', 'Regulation Of Actin Dynamics For Phagocytic Cup Formation R-HSA-2029482', 'Fanconi Anemia Pathway R-HSA-6783310', 'Metabolism Of Steroids R-HSA-8957322', 'Selenoamino Acid Metabolism R-HSA-2408522', 'Sema3A PAK Dependent Axon Repulsion R-HSA-399954', 'TP53 Regulates Transcription Of Cell Death Genes R-HSA-5633008', 'Fcgamma Receptor (FCGR) Dependent Phagocytosis R-HSA-2029480', 'Folding Of Actin By CCT/TriC R-HSA-390450']
36	150	betatcvae	1	BRD-K08109215-001-06-4::2.5::HTS	0.258187	2.10E-07	FALSE	I-BET-762	bromodomain inhibitor	BRD2, BRD3, BRD4		Phase 2	['RHO GTPases Activate PAKs R-HSA-5627123', 'RHOBTB2 GTPase Cycle R-HSA-9013418', 'Regulation Of Actin Dynamics For Phagocytic Cup Formation R-HSA-2029482', 'Fanconi Anemia Pathway R-HSA-6783310', 'Metabolism Of Steroids R-HSA-8957322', 'Selenoamino Acid Metabolism R-HSA-2408522', 'Sema3A PAK Dependent Axon Repulsion R-HSA-399954', 'TP53 Regulates Transcription Of Cell Death Genes R-HSA-5633008', 'Fcgamma Receptor (FCGR) Dependent Phagocytosis R-HSA-2029480', 'Folding Of Actin By CCT/TriC R-HSA-390450']
36	150	betatcvae	1	BRD-K09372874-001-01-0::2.5::HTS	0.274134	3.33E-08	FALSE	merimepodib	inosine monophosphate dehydrogenase inhibitor	IMPDH1		Phase 2	['RHO GTPases Activate PAKs R-HSA-5627123', 'RHOBTB2 GTPase Cycle R-HSA-9013418', 'Regulation Of Actin Dynamics For Phagocytic Cup Formation R-HSA-2029482', 'Fanconi Anemia Pathway R-HSA-6783310', 'Metabolism Of Steroids R-HSA-8957322', 'Selenoamino Acid Metabolism R-HSA-2408522', 'Sema3A PAK Dependent Axon Repulsion R-HSA-399954', 'TP53 Regulates Transcription Of Cell Death Genes R-HSA-5633008', 'Fcgamma Receptor (FCGR) Dependent Phagocytosis R-HSA-2029480', 'Folding Of Actin By CCT/TriC R-HSA-390450']
36	150	betatcvae	1	BRD-K09443272-001-03-3::2.5::HTS	0.25782	1.38E-07	FALSE	PHA-680632	Aurora kinase inhibitor	AURKA, AURKB, AURKC		Preclinical	['RHO GTPases Activate PAKs R-HSA-5627123', 'RHOBTB2 GTPase Cycle R-HSA-9013418', 'Regulation Of Actin Dynamics For Phagocytic Cup Formation R-HSA-2029482', 'Fanconi Anemia Pathway R-HSA-6783310', 'Metabolism Of Steroids R-HSA-8957322', 'Selenoamino Acid Metabolism R-HSA-2408522', 'Sema3A PAK Dependent Axon Repulsion R-HSA-399954', 'TP53 Regulates Transcription Of Cell Death Genes R-HSA-5633008', 'Fcgamma Receptor (FCGR) Dependent Phagocytosis R-HSA-2029480', 'Folding Of Actin By CCT/TriC R-HSA-390450']
36	150	betatcvae	1	BRD-K11636097-001-03-1::2.5::HTS	0.267384	4.83E-08	FALSE	JNJ-7706621	CDK inhibitor	AURKA, AURKB, CDK1, CDK2		Preclinical	['RHO GTPases Activate PAKs R-HSA-5627123', 'RHOBTB2 GTPase Cycle R-HSA-9013418', 'Regulation Of Actin Dynamics For Phagocytic Cup Formation R-HSA-2029482', 'Fanconi Anemia Pathway R-HSA-6783310', 'Metabolism Of Steroids R-HSA-8957322', 'Selenoamino Acid Metabolism R-HSA-2408522', 'Sema3A PAK Dependent Axon Repulsion R-HSA-399954', 'TP53 Regulates Transcription Of Cell Death Genes R-HSA-5633008', 'Fcgamma Receptor (FCGR) Dependent Phagocytosis R-HSA-2029480', 'Folding Of Actin By CCT/TriC R-HSA-390450']
36	150	betatcvae	1	BRD-K31086665-005-04-6::2.5::HTS	0.253322	2.30E-07	FALSE	NH125	eukaryotic translation elongation factor 2 inhibitor			Preclinical	['RHO GTPases Activate PAKs R-HSA-5627123', 'RHOBTB2 GTPase Cycle R-HSA-9013418', 'Regulation Of Actin Dynamics For Phagocytic Cup Formation R-HSA-2029482', 'Fanconi Anemia Pathway R-HSA-6783310', 'Metabolism Of Steroids R-HSA-8957322', 'Selenoamino Acid Metabolism R-HSA-2408522', 'Sema3A PAK Dependent Axon Repulsion R-HSA-399954', 'TP53 Regulates Transcription Of Cell Death Genes R-HSA-5633008', 'Fcgamma Receptor (FCGR) Dependent Phagocytosis R-HSA-2029480', 'Folding Of Actin By CCT/TriC R-HSA-390450']
36	150	betatcvae	1	BRD-K33610132-001-02-9::2.5::HTS	0.300363	7.57E-10	FALSE	rociletinib	EGFR inhibitor	EGFR		Phase 3	['RHO GTPases Activate PAKs R-HSA-5627123', 'RHOBTB2 GTPase Cycle R-HSA-9013418', 'Regulation Of Actin Dynamics For Phagocytic Cup Formation R-HSA-2029482', 'Fanconi Anemia Pathway R-HSA-6783310', 'Metabolism Of Steroids R-HSA-8957322', 'Selenoamino Acid Metabolism R-HSA-2408522', 'Sema3A PAK Dependent Axon Repulsion R-HSA-399954', 'TP53 Regulates Transcription Of Cell Death Genes R-HSA-5633008', 'Fcgamma Receptor (FCGR) Dependent Phagocytosis R-HSA-2029480', 'Folding Of Actin By CCT/TriC R-HSA-390450']
36	150	betatcvae	1	BRD-K43578482-001-01-4::2.5::HTS	0.282114	9.78E-09	FALSE	defactinib	focal adhesion kinase inhibitor	PTK2		Phase 2	['RHO GTPases Activate PAKs R-HSA-5627123', 'RHOBTB2 GTPase Cycle R-HSA-9013418', 'Regulation Of Actin Dynamics For Phagocytic Cup Formation R-HSA-2029482', 'Fanconi Anemia Pathway R-HSA-6783310', 'Metabolism Of Steroids R-HSA-8957322', 'Selenoamino Acid Metabolism R-HSA-2408522', 'Sema3A PAK Dependent Axon Repulsion R-HSA-399954', 'TP53 Regulates Transcription Of Cell Death Genes R-HSA-5633008', 'Fcgamma Receptor (FCGR) Dependent Phagocytosis R-HSA-2029480', 'Folding Of Actin By CCT/TriC R-HSA-390450']
36	150	betatcvae	1	BRD-K59146805-001-03-7::2.5::HTS	0.275099	1.75E-08	FALSE	AZ3146	monopolar spindle 1 kinase inhibitor			Preclinical	['RHO GTPases Activate PAKs R-HSA-5627123', 'RHOBTB2 GTPase Cycle R-HSA-9013418', 'Regulation Of Actin Dynamics For Phagocytic Cup Formation R-HSA-2029482', 'Fanconi Anemia Pathway R-HSA-6783310', 'Metabolism Of Steroids R-HSA-8957322', 'Selenoamino Acid Metabolism R-HSA-2408522', 'Sema3A PAK Dependent Axon Repulsion R-HSA-399954', 'TP53 Regulates Transcription Of Cell Death Genes R-HSA-5633008', 'Fcgamma Receptor (FCGR) Dependent Phagocytosis R-HSA-2029480', 'Folding Of Actin By CCT/TriC R-HSA-390450']
36	150	betatcvae	1	BRD-K60443845-001-08-6::2.5::HTS	0.287625	6.36E-09	FALSE	chlormidazole	fungal lanosterol demethylase inhibitor		fungal infection	Launched	['RHO GTPases Activate PAKs R-HSA-5627123', 'RHOBTB2 GTPase Cycle R-HSA-9013418', 'Regulation Of Actin Dynamics For Phagocytic Cup Formation R-HSA-2029482', 'Fanconi Anemia Pathway R-HSA-6783310', 'Metabolism Of Steroids R-HSA-8957322', 'Selenoamino Acid Metabolism R-HSA-2408522', 'Sema3A PAK Dependent Axon Repulsion R-HSA-399954', 'TP53 Regulates Transcription Of Cell Death Genes R-HSA-5633008', 'Fcgamma Receptor (FCGR) Dependent Phagocytosis R-HSA-2029480', 'Folding Of Actin By CCT/TriC R-HSA-390450']
36	150	betatcvae	1	BRD-K62965247-001-04-9::2.5::HTS	0.252844	2.35E-07	FALSE	tipifarnib	farnesyltransferase inhibitor	FNTA, FNTB		Phase 3	['RHO GTPases Activate PAKs R-HSA-5627123', 'RHOBTB2 GTPase Cycle R-HSA-9013418', 'Regulation Of Actin Dynamics For Phagocytic Cup Formation R-HSA-2029482', 'Fanconi Anemia Pathway R-HSA-6783310', 'Metabolism Of Steroids R-HSA-8957322', 'Selenoamino Acid Metabolism R-HSA-2408522', 'Sema3A PAK Dependent Axon Repulsion R-HSA-399954', 'TP53 Regulates Transcription Of Cell Death Genes R-HSA-5633008', 'Fcgamma Receptor (FCGR) Dependent Phagocytosis R-HSA-2029480', 'Folding Of Actin By CCT/TriC R-HSA-390450']
36	150	betatcvae	1	BRD-K63750851-001-20-7::2.5::HTS	0.259798	1.10E-07	FALSE	mycophenolic-acid	dehydrogenase inhibitor, inositol monophosphatase inhibitor	IMPDH1, IMPDH2	organ rejection	Launched	['RHO GTPases Activate PAKs R-HSA-5627123', 'RHOBTB2 GTPase Cycle R-HSA-9013418', 'Regulation Of Actin Dynamics For Phagocytic Cup Formation R-HSA-2029482', 'Fanconi Anemia Pathway R-HSA-6783310', 'Metabolism Of Steroids R-HSA-8957322', 'Selenoamino Acid Metabolism R-HSA-2408522', 'Sema3A PAK Dependent Axon Repulsion R-HSA-399954', 'TP53 Regulates Transcription Of Cell Death Genes R-HSA-5633008', 'Fcgamma Receptor (FCGR) Dependent Phagocytosis R-HSA-2029480', 'Folding Of Actin By CCT/TriC R-HSA-390450']
36	150	betatcvae	1	BRD-K64866502-001-03-9::2.5::HTS	0.250837	3.26E-07	FALSE	CYC116	Aurora kinase inhibitor	AURKA, AURKB, KDR		Phase 1	['RHO GTPases Activate PAKs R-HSA-5627123', 'RHOBTB2 GTPase Cycle R-HSA-9013418', 'Regulation Of Actin Dynamics For Phagocytic Cup Formation R-HSA-2029482', 'Fanconi Anemia Pathway R-HSA-6783310', 'Metabolism Of Steroids R-HSA-8957322', 'Selenoamino Acid Metabolism R-HSA-2408522', 'Sema3A PAK Dependent Axon Repulsion R-HSA-399954', 'TP53 Regulates Transcription Of Cell Death Genes R-HSA-5633008', 'Fcgamma Receptor (FCGR) Dependent Phagocytosis R-HSA-2029480', 'Folding Of Actin By CCT/TriC R-HSA-390450']
36	150	betatcvae	1	BRD-K68395654-001-03-1::2.5::HTS	0.309721	1.61E-10	FALSE	EVP4593	NFkB pathway inhibitor			Preclinical	['RHO GTPases Activate PAKs R-HSA-5627123', 'RHOBTB2 GTPase Cycle R-HSA-9013418', 'Regulation Of Actin Dynamics For Phagocytic Cup Formation R-HSA-2029482', 'Fanconi Anemia Pathway R-HSA-6783310', 'Metabolism Of Steroids R-HSA-8957322', 'Selenoamino Acid Metabolism R-HSA-2408522', 'Sema3A PAK Dependent Axon Repulsion R-HSA-399954', 'TP53 Regulates Transcription Of Cell Death Genes R-HSA-5633008', 'Fcgamma Receptor (FCGR) Dependent Phagocytosis R-HSA-2029480', 'Folding Of Actin By CCT/TriC R-HSA-390450']
36	150	betatcvae	1	BRD-K70463136-001-01-5::2.5::HTS	0.250217	3.26E-07	FALSE	BAY-87-2243	hypoxia inducible factor inhibitor	HIF1A		Phase 1	['RHO GTPases Activate PAKs R-HSA-5627123', 'RHOBTB2 GTPase Cycle R-HSA-9013418', 'Regulation Of Actin Dynamics For Phagocytic Cup Formation R-HSA-2029482', 'Fanconi Anemia Pathway R-HSA-6783310', 'Metabolism Of Steroids R-HSA-8957322', 'Selenoamino Acid Metabolism R-HSA-2408522', 'Sema3A PAK Dependent Axon Repulsion R-HSA-399954', 'TP53 Regulates Transcription Of Cell Death Genes R-HSA-5633008', 'Fcgamma Receptor (FCGR) Dependent Phagocytosis R-HSA-2029480', 'Folding Of Actin By CCT/TriC R-HSA-390450']
36	150	betatcvae	1	BRD-K78431006-001-10-2::2.5::HTS	0.287724	3.09E-09	FALSE	crizotinib	ALK tyrosine kinase receptor inhibitor	ALK, MET	non-small cell lung cancer (NSCLC)	Launched	['RHO GTPases Activate PAKs R-HSA-5627123', 'RHOBTB2 GTPase Cycle R-HSA-9013418', 'Regulation Of Actin Dynamics For Phagocytic Cup Formation R-HSA-2029482', 'Fanconi Anemia Pathway R-HSA-6783310', 'Metabolism Of Steroids R-HSA-8957322', 'Selenoamino Acid Metabolism R-HSA-2408522', 'Sema3A PAK Dependent Axon Repulsion R-HSA-399954', 'TP53 Regulates Transcription Of Cell Death Genes R-HSA-5633008', 'Fcgamma Receptor (FCGR) Dependent Phagocytosis R-HSA-2029480', 'Folding Of Actin By CCT/TriC R-HSA-390450']
36	150	betatcvae	1	BRD-K78960041-001-03-2::2.5::HTS	0.287628	9.92E-09	FALSE	oxaliplatin	DNA inhibitor		colorectal cancer	Launched	['RHO GTPases Activate PAKs R-HSA-5627123', 'RHOBTB2 GTPase Cycle R-HSA-9013418', 'Regulation Of Actin Dynamics For Phagocytic Cup Formation R-HSA-2029482', 'Fanconi Anemia Pathway R-HSA-6783310', 'Metabolism Of Steroids R-HSA-8957322', 'Selenoamino Acid Metabolism R-HSA-2408522', 'Sema3A PAK Dependent Axon Repulsion R-HSA-399954', 'TP53 Regulates Transcription Of Cell Death Genes R-HSA-5633008', 'Fcgamma Receptor (FCGR) Dependent Phagocytosis R-HSA-2029480', 'Folding Of Actin By CCT/TriC R-HSA-390450']
36	150	betatcvae	1	BRD-K78960041-001-05-7::2.54::HTS	0.30952	6.01E-10	FALSE	oxaliplatin	DNA inhibitor		colorectal cancer	Launched	['RHO GTPases Activate PAKs R-HSA-5627123', 'RHOBTB2 GTPase Cycle R-HSA-9013418', 'Regulation Of Actin Dynamics For Phagocytic Cup Formation R-HSA-2029482', 'Fanconi Anemia Pathway R-HSA-6783310', 'Metabolism Of Steroids R-HSA-8957322', 'Selenoamino Acid Metabolism R-HSA-2408522', 'Sema3A PAK Dependent Axon Repulsion R-HSA-399954', 'TP53 Regulates Transcription Of Cell Death Genes R-HSA-5633008', 'Fcgamma Receptor (FCGR) Dependent Phagocytosis R-HSA-2029480', 'Folding Of Actin By CCT/TriC R-HSA-390450']
36	150	betatcvae	1	BRD-K79239947-001-06-8::2.5::HTS	0.255643	1.83E-07	FALSE	PF-573228	focal adhesion kinase inhibitor	CDK1, CDK2, CDK7, GSK3B, IKBKB		Preclinical	['RHO GTPases Activate PAKs R-HSA-5627123', 'RHOBTB2 GTPase Cycle R-HSA-9013418', 'Regulation Of Actin Dynamics For Phagocytic Cup Formation R-HSA-2029482', 'Fanconi Anemia Pathway R-HSA-6783310', 'Metabolism Of Steroids R-HSA-8957322', 'Selenoamino Acid Metabolism R-HSA-2408522', 'Sema3A PAK Dependent Axon Repulsion R-HSA-399954', 'TP53 Regulates Transcription Of Cell Death Genes R-HSA-5633008', 'Fcgamma Receptor (FCGR) Dependent Phagocytosis R-HSA-2029480', 'Folding Of Actin By CCT/TriC R-HSA-390450']
36	150	betatcvae	1	BRD-K99545815-001-06-3::2.5::HTS	0.260135	9.45E-08	FALSE	PF-562271	focal adhesion kinase inhibitor	PTK2, PTK2B		Phase 1	['RHO GTPases Activate PAKs R-HSA-5627123', 'RHOBTB2 GTPase Cycle R-HSA-9013418', 'Regulation Of Actin Dynamics For Phagocytic Cup Formation R-HSA-2029482', 'Fanconi Anemia Pathway R-HSA-6783310', 'Metabolism Of Steroids R-HSA-8957322', 'Selenoamino Acid Metabolism R-HSA-2408522', 'Sema3A PAK Dependent Axon Repulsion R-HSA-399954', 'TP53 Regulates Transcription Of Cell Death Genes R-HSA-5633008', 'Fcgamma Receptor (FCGR) Dependent Phagocytosis R-HSA-2029480', 'Folding Of Actin By CCT/TriC R-HSA-390450']
37	150	betatcvae	1	BRD-A01643550-001-04-9::2.5::HTS	-0.293138	3.15E-09	FALSE	prednisolone-acetate	glucocorticoid receptor agonist	NR3C1	conjunctivitis, rosacea, punctate keratitis, shingles, iritis, cyclitis	Launched	['MAPK6/MAPK4 Signaling R-HSA-5687128', 'Signaling By ROBO Receptors R-HSA-376176', 'Formation Of Early Elongation Complex R-HSA-113418', 'Formation Of HIV-1 Elongation Complex Containing HIV-1 Tat R-HSA-167200', 'Regulation Of PTEN Stability And Activity R-HSA-8948751', 'Formation Of HIV Elongation Complex In Absence Of HIV Tat R-HSA-167152', 'Oxygen-dependent Proline Hydroxylation Of Hypoxia-inducible Factor Alpha R-HSA-1234176', 'CDK-mediated Phosphorylation And Removal Of Cdc6 R-HSA-69017', 'Autodegradation Of Cdh1 By Cdh1:APC/C R-HSA-174084', 'Telomere C-strand (Lagging Strand) Synthesis R-HSA-174417']
37	150	betatcvae	1	BRD-K11636097-001-03-1::2.5::HTS	-0.253496	2.42E-07	FALSE	JNJ-7706621	CDK inhibitor	AURKA, AURKB, CDK1, CDK2		Preclinical	['MAPK6/MAPK4 Signaling R-HSA-5687128', 'Signaling By ROBO Receptors R-HSA-376176', 'Formation Of Early Elongation Complex R-HSA-113418', 'Formation Of HIV-1 Elongation Complex Containing HIV-1 Tat R-HSA-167200', 'Regulation Of PTEN Stability And Activity R-HSA-8948751', 'Formation Of HIV Elongation Complex In Absence Of HIV Tat R-HSA-167152', 'Oxygen-dependent Proline Hydroxylation Of Hypoxia-inducible Factor Alpha R-HSA-1234176', 'CDK-mediated Phosphorylation And Removal Of Cdc6 R-HSA-69017', 'Autodegradation Of Cdh1 By Cdh1:APC/C R-HSA-174084', 'Telomere C-strand (Lagging Strand) Synthesis R-HSA-174417']
37	150	betatcvae	1	BRD-K31086665-005-04-6::2.5::HTS	-0.253819	2.18E-07	FALSE	NH125	eukaryotic translation elongation factor 2 inhibitor			Preclinical	['MAPK6/MAPK4 Signaling R-HSA-5687128', 'Signaling By ROBO Receptors R-HSA-376176', 'Formation Of Early Elongation Complex R-HSA-113418', 'Formation Of HIV-1 Elongation Complex Containing HIV-1 Tat R-HSA-167200', 'Regulation Of PTEN Stability And Activity R-HSA-8948751', 'Formation Of HIV Elongation Complex In Absence Of HIV Tat R-HSA-167152', 'Oxygen-dependent Proline Hydroxylation Of Hypoxia-inducible Factor Alpha R-HSA-1234176', 'CDK-mediated Phosphorylation And Removal Of Cdc6 R-HSA-69017', 'Autodegradation Of Cdh1 By Cdh1:APC/C R-HSA-174084', 'Telomere C-strand (Lagging Strand) Synthesis R-HSA-174417']
37	150	betatcvae	1	BRD-K33610132-001-02-9::2.5::HTS	-0.273677	2.35E-08	FALSE	rociletinib	EGFR inhibitor	EGFR		Phase 3	['MAPK6/MAPK4 Signaling R-HSA-5687128', 'Signaling By ROBO Receptors R-HSA-376176', 'Formation Of Early Elongation Complex R-HSA-113418', 'Formation Of HIV-1 Elongation Complex Containing HIV-1 Tat R-HSA-167200', 'Regulation Of PTEN Stability And Activity R-HSA-8948751', 'Formation Of HIV Elongation Complex In Absence Of HIV Tat R-HSA-167152', 'Oxygen-dependent Proline Hydroxylation Of Hypoxia-inducible Factor Alpha R-HSA-1234176', 'CDK-mediated Phosphorylation And Removal Of Cdc6 R-HSA-69017', 'Autodegradation Of Cdh1 By Cdh1:APC/C R-HSA-174084', 'Telomere C-strand (Lagging Strand) Synthesis R-HSA-174417']
37	150	betatcvae	1	BRD-K43578482-001-01-4::2.5::HTS	-0.261755	1.13E-07	FALSE	defactinib	focal adhesion kinase inhibitor	PTK2		Phase 2	['MAPK6/MAPK4 Signaling R-HSA-5687128', 'Signaling By ROBO Receptors R-HSA-376176', 'Formation Of Early Elongation Complex R-HSA-113418', 'Formation Of HIV-1 Elongation Complex Containing HIV-1 Tat R-HSA-167200', 'Regulation Of PTEN Stability And Activity R-HSA-8948751', 'Formation Of HIV Elongation Complex In Absence Of HIV Tat R-HSA-167152', 'Oxygen-dependent Proline Hydroxylation Of Hypoxia-inducible Factor Alpha R-HSA-1234176', 'CDK-mediated Phosphorylation And Removal Of Cdc6 R-HSA-69017', 'Autodegradation Of Cdh1 By Cdh1:APC/C R-HSA-174084', 'Telomere C-strand (Lagging Strand) Synthesis R-HSA-174417']
37	150	betatcvae	1	BRD-K45551181-001-02-1::2.49::HTS	-0.25583	3.87E-07	FALSE	MPI-0479605	mitotic kinase inhibitor	TTK		Preclinical	['MAPK6/MAPK4 Signaling R-HSA-5687128', 'Signaling By ROBO Receptors R-HSA-376176', 'Formation Of Early Elongation Complex R-HSA-113418', 'Formation Of HIV-1 Elongation Complex Containing HIV-1 Tat R-HSA-167200', 'Regulation Of PTEN Stability And Activity R-HSA-8948751', 'Formation Of HIV Elongation Complex In Absence Of HIV Tat R-HSA-167152', 'Oxygen-dependent Proline Hydroxylation Of Hypoxia-inducible Factor Alpha R-HSA-1234176', 'CDK-mediated Phosphorylation And Removal Of Cdc6 R-HSA-69017', 'Autodegradation Of Cdh1 By Cdh1:APC/C R-HSA-174084', 'Telomere C-strand (Lagging Strand) Synthesis R-HSA-174417']
37	150	betatcvae	1	BRD-K59146805-001-03-7::2.5::HTS	-0.270741	2.99E-08	FALSE	AZ3146	monopolar spindle 1 kinase inhibitor			Preclinical	['MAPK6/MAPK4 Signaling R-HSA-5687128', 'Signaling By ROBO Receptors R-HSA-376176', 'Formation Of Early Elongation Complex R-HSA-113418', 'Formation Of HIV-1 Elongation Complex Containing HIV-1 Tat R-HSA-167200', 'Regulation Of PTEN Stability And Activity R-HSA-8948751', 'Formation Of HIV Elongation Complex In Absence Of HIV Tat R-HSA-167152', 'Oxygen-dependent Proline Hydroxylation Of Hypoxia-inducible Factor Alpha R-HSA-1234176', 'CDK-mediated Phosphorylation And Removal Of Cdc6 R-HSA-69017', 'Autodegradation Of Cdh1 By Cdh1:APC/C R-HSA-174084', 'Telomere C-strand (Lagging Strand) Synthesis R-HSA-174417']
37	150	betatcvae	1	BRD-K60443845-001-08-6::2.5::HTS	-0.260199	1.68E-07	FALSE	chlormidazole	fungal lanosterol demethylase inhibitor		fungal infection	Launched	['MAPK6/MAPK4 Signaling R-HSA-5687128', 'Signaling By ROBO Receptors R-HSA-376176', 'Formation Of Early Elongation Complex R-HSA-113418', 'Formation Of HIV-1 Elongation Complex Containing HIV-1 Tat R-HSA-167200', 'Regulation Of PTEN Stability And Activity R-HSA-8948751', 'Formation Of HIV Elongation Complex In Absence Of HIV Tat R-HSA-167152', 'Oxygen-dependent Proline Hydroxylation Of Hypoxia-inducible Factor Alpha R-HSA-1234176', 'CDK-mediated Phosphorylation And Removal Of Cdc6 R-HSA-69017', 'Autodegradation Of Cdh1 By Cdh1:APC/C R-HSA-174084', 'Telomere C-strand (Lagging Strand) Synthesis R-HSA-174417']
37	150	betatcvae	1	BRD-K64866502-001-03-9::2.5::HTS	-0.258951	1.30E-07	FALSE	CYC116	Aurora kinase inhibitor	AURKA, AURKB, KDR		Phase 1	['MAPK6/MAPK4 Signaling R-HSA-5687128', 'Signaling By ROBO Receptors R-HSA-376176', 'Formation Of Early Elongation Complex R-HSA-113418', 'Formation Of HIV-1 Elongation Complex Containing HIV-1 Tat R-HSA-167200', 'Regulation Of PTEN Stability And Activity R-HSA-8948751', 'Formation Of HIV Elongation Complex In Absence Of HIV Tat R-HSA-167152', 'Oxygen-dependent Proline Hydroxylation Of Hypoxia-inducible Factor Alpha R-HSA-1234176', 'CDK-mediated Phosphorylation And Removal Of Cdc6 R-HSA-69017', 'Autodegradation Of Cdh1 By Cdh1:APC/C R-HSA-174084', 'Telomere C-strand (Lagging Strand) Synthesis R-HSA-174417']
37	150	betatcvae	1	BRD-K68395654-001-03-1::2.5::HTS	-0.280234	8.47E-09	FALSE	EVP4593	NFkB pathway inhibitor			Preclinical	['MAPK6/MAPK4 Signaling R-HSA-5687128', 'Signaling By ROBO Receptors R-HSA-376176', 'Formation Of Early Elongation Complex R-HSA-113418', 'Formation Of HIV-1 Elongation Complex Containing HIV-1 Tat R-HSA-167200', 'Regulation Of PTEN Stability And Activity R-HSA-8948751', 'Formation Of HIV Elongation Complex In Absence Of HIV Tat R-HSA-167152', 'Oxygen-dependent Proline Hydroxylation Of Hypoxia-inducible Factor Alpha R-HSA-1234176', 'CDK-mediated Phosphorylation And Removal Of Cdc6 R-HSA-69017', 'Autodegradation Of Cdh1 By Cdh1:APC/C R-HSA-174084', 'Telomere C-strand (Lagging Strand) Synthesis R-HSA-174417']
37	150	betatcvae	1	BRD-K78431006-001-10-2::2.5::HTS	-0.263379	6.45E-08	FALSE	crizotinib	ALK tyrosine kinase receptor inhibitor	ALK, MET	non-small cell lung cancer (NSCLC)	Launched	['MAPK6/MAPK4 Signaling R-HSA-5687128', 'Signaling By ROBO Receptors R-HSA-376176', 'Formation Of Early Elongation Complex R-HSA-113418', 'Formation Of HIV-1 Elongation Complex Containing HIV-1 Tat R-HSA-167200', 'Regulation Of PTEN Stability And Activity R-HSA-8948751', 'Formation Of HIV Elongation Complex In Absence Of HIV Tat R-HSA-167152', 'Oxygen-dependent Proline Hydroxylation Of Hypoxia-inducible Factor Alpha R-HSA-1234176', 'CDK-mediated Phosphorylation And Removal Of Cdc6 R-HSA-69017', 'Autodegradation Of Cdh1 By Cdh1:APC/C R-HSA-174084', 'Telomere C-strand (Lagging Strand) Synthesis R-HSA-174417']
37	150	betatcvae	1	BRD-K78960041-001-03-2::2.5::HTS	-0.258578	2.87E-07	FALSE	oxaliplatin	DNA inhibitor		colorectal cancer	Launched	['MAPK6/MAPK4 Signaling R-HSA-5687128', 'Signaling By ROBO Receptors R-HSA-376176', 'Formation Of Early Elongation Complex R-HSA-113418', 'Formation Of HIV-1 Elongation Complex Containing HIV-1 Tat R-HSA-167200', 'Regulation Of PTEN Stability And Activity R-HSA-8948751', 'Formation Of HIV Elongation Complex In Absence Of HIV Tat R-HSA-167152', 'Oxygen-dependent Proline Hydroxylation Of Hypoxia-inducible Factor Alpha R-HSA-1234176', 'CDK-mediated Phosphorylation And Removal Of Cdc6 R-HSA-69017', 'Autodegradation Of Cdh1 By Cdh1:APC/C R-HSA-174084', 'Telomere C-strand (Lagging Strand) Synthesis R-HSA-174417']
37	150	betatcvae	1	BRD-K78960041-001-05-7::2.54::HTS	-0.281933	1.98E-08	FALSE	oxaliplatin	DNA inhibitor		colorectal cancer	Launched	['MAPK6/MAPK4 Signaling R-HSA-5687128', 'Signaling By ROBO Receptors R-HSA-376176', 'Formation Of Early Elongation Complex R-HSA-113418', 'Formation Of HIV-1 Elongation Complex Containing HIV-1 Tat R-HSA-167200', 'Regulation Of PTEN Stability And Activity R-HSA-8948751', 'Formation Of HIV Elongation Complex In Absence Of HIV Tat R-HSA-167152', 'Oxygen-dependent Proline Hydroxylation Of Hypoxia-inducible Factor Alpha R-HSA-1234176', 'CDK-mediated Phosphorylation And Removal Of Cdc6 R-HSA-69017', 'Autodegradation Of Cdh1 By Cdh1:APC/C R-HSA-174084', 'Telomere C-strand (Lagging Strand) Synthesis R-HSA-174417']
37	150	betatcvae	1	BRD-K99545815-001-06-3::2.5::HTS	-0.261792	7.78E-08	FALSE	PF-562271	focal adhesion kinase inhibitor	PTK2, PTK2B		Phase 1	['MAPK6/MAPK4 Signaling R-HSA-5687128', 'Signaling By ROBO Receptors R-HSA-376176', 'Formation Of Early Elongation Complex R-HSA-113418', 'Formation Of HIV-1 Elongation Complex Containing HIV-1 Tat R-HSA-167200', 'Regulation Of PTEN Stability And Activity R-HSA-8948751', 'Formation Of HIV Elongation Complex In Absence Of HIV Tat R-HSA-167152', 'Oxygen-dependent Proline Hydroxylation Of Hypoxia-inducible Factor Alpha R-HSA-1234176', 'CDK-mediated Phosphorylation And Removal Of Cdc6 R-HSA-69017', 'Autodegradation Of Cdh1 By Cdh1:APC/C R-HSA-174084', 'Telomere C-strand (Lagging Strand) Synthesis R-HSA-174417']
38	150	betatcvae	1	BRD-K00535541-001-05-5::2.5::HTS	0.258125	2.11E-07	FALSE	9-aminoacridine				Preclinical	['Retrograde Transport At Trans-Golgi-Network R-HSA-6811440', 'Biosynthesis Of N-glycan Precursor (Dolichol LLO) And Transfer To Protein R-HSA-446193', 'Synthesis Of Substrates In N-glycan Biosythesis R-HSA-446219', 'Vesicle-mediated Transport R-HSA-5653656', 'Clathrin-mediated Endocytosis R-HSA-8856828', 'Membrane Trafficking R-HSA-199991', 'Intra-Golgi Traffic R-HSA-6811438', 'FCGR3A-mediated Phagocytosis R-HSA-9664422', 'RHO GTPases Activate WASPs And WAVEs R-HSA-5663213', 'tRNA Modification In Nucleus And Cytosol R-HSA-6782315']
38	150	betatcvae	1	BRD-K05446112-001-01-8::2.5::HTS	0.253979	2.06E-07	FALSE	ledipasvir	HCV inhibitor		hepatitis C	Launched	['Retrograde Transport At Trans-Golgi-Network R-HSA-6811440', 'Biosynthesis Of N-glycan Precursor (Dolichol LLO) And Transfer To Protein R-HSA-446193', 'Synthesis Of Substrates In N-glycan Biosythesis R-HSA-446219', 'Vesicle-mediated Transport R-HSA-5653656', 'Clathrin-mediated Endocytosis R-HSA-8856828', 'Membrane Trafficking R-HSA-199991', 'Intra-Golgi Traffic R-HSA-6811438', 'FCGR3A-mediated Phagocytosis R-HSA-9664422', 'RHO GTPases Activate WASPs And WAVEs R-HSA-5663213', 'tRNA Modification In Nucleus And Cytosol R-HSA-6782315']
38	150	betatcvae	1	BRD-K28965160-001-01-1::2.5::HTS	0.266443	5.40E-08	FALSE	BVD-523	MAP kinase inhibitor			Phase 1/Phase 2	['Retrograde Transport At Trans-Golgi-Network R-HSA-6811440', 'Biosynthesis Of N-glycan Precursor (Dolichol LLO) And Transfer To Protein R-HSA-446193', 'Synthesis Of Substrates In N-glycan Biosythesis R-HSA-446219', 'Vesicle-mediated Transport R-HSA-5653656', 'Clathrin-mediated Endocytosis R-HSA-8856828', 'Membrane Trafficking R-HSA-199991', 'Intra-Golgi Traffic R-HSA-6811438', 'FCGR3A-mediated Phagocytosis R-HSA-9664422', 'RHO GTPases Activate WASPs And WAVEs R-HSA-5663213', 'tRNA Modification In Nucleus And Cytosol R-HSA-6782315']
38	150	betatcvae	1	BRD-K33610132-001-02-9::2.5::HTS	0.262379	9.05E-08	FALSE	rociletinib	EGFR inhibitor	EGFR		Phase 3	['Retrograde Transport At Trans-Golgi-Network R-HSA-6811440', 'Biosynthesis Of N-glycan Precursor (Dolichol LLO) And Transfer To Protein R-HSA-446193', 'Synthesis Of Substrates In N-glycan Biosythesis R-HSA-446219', 'Vesicle-mediated Transport R-HSA-5653656', 'Clathrin-mediated Endocytosis R-HSA-8856828', 'Membrane Trafficking R-HSA-199991', 'Intra-Golgi Traffic R-HSA-6811438', 'FCGR3A-mediated Phagocytosis R-HSA-9664422', 'RHO GTPases Activate WASPs And WAVEs R-HSA-5663213', 'tRNA Modification In Nucleus And Cytosol R-HSA-6782315']
38	150	betatcvae	1	BRD-K37687095-001-06-9::2.5::HTS	0.273061	2.08E-08	FALSE	AZD8330	MEK inhibitor			Phase 1	['Retrograde Transport At Trans-Golgi-Network R-HSA-6811440', 'Biosynthesis Of N-glycan Precursor (Dolichol LLO) And Transfer To Protein R-HSA-446193', 'Synthesis Of Substrates In N-glycan Biosythesis R-HSA-446219', 'Vesicle-mediated Transport R-HSA-5653656', 'Clathrin-mediated Endocytosis R-HSA-8856828', 'Membrane Trafficking R-HSA-199991', 'Intra-Golgi Traffic R-HSA-6811438', 'FCGR3A-mediated Phagocytosis R-HSA-9664422', 'RHO GTPases Activate WASPs And WAVEs R-HSA-5663213', 'tRNA Modification In Nucleus And Cytosol R-HSA-6782315']
38	150	betatcvae	1	BRD-K40718343-001-02-6::2.5::HTS	0.286891	3.44E-09	FALSE	AEE788	EGFR inhibitor, VEGFR inhibitor	EGFR, ERBB2, ERBB4, FGFR2, FGFR3, KDR		Phase 1/Phase 2	['Retrograde Transport At Trans-Golgi-Network R-HSA-6811440', 'Biosynthesis Of N-glycan Precursor (Dolichol LLO) And Transfer To Protein R-HSA-446193', 'Synthesis Of Substrates In N-glycan Biosythesis R-HSA-446219', 'Vesicle-mediated Transport R-HSA-5653656', 'Clathrin-mediated Endocytosis R-HSA-8856828', 'Membrane Trafficking R-HSA-199991', 'Intra-Golgi Traffic R-HSA-6811438', 'FCGR3A-mediated Phagocytosis R-HSA-9664422', 'RHO GTPases Activate WASPs And WAVEs R-HSA-5663213', 'tRNA Modification In Nucleus And Cytosol R-HSA-6782315']
38	150	betatcvae	1	BRD-K43578482-001-01-4::2.5::HTS	0.266605	6.41E-08	FALSE	defactinib	focal adhesion kinase inhibitor	PTK2		Phase 2	['Retrograde Transport At Trans-Golgi-Network R-HSA-6811440', 'Biosynthesis Of N-glycan Precursor (Dolichol LLO) And Transfer To Protein R-HSA-446193', 'Synthesis Of Substrates In N-glycan Biosythesis R-HSA-446219', 'Vesicle-mediated Transport R-HSA-5653656', 'Clathrin-mediated Endocytosis R-HSA-8856828', 'Membrane Trafficking R-HSA-199991', 'Intra-Golgi Traffic R-HSA-6811438', 'FCGR3A-mediated Phagocytosis R-HSA-9664422', 'RHO GTPases Activate WASPs And WAVEs R-HSA-5663213', 'tRNA Modification In Nucleus And Cytosol R-HSA-6782315']
38	150	betatcvae	1	BRD-K57080016-001-15-9::2.5::HTS	0.259318	1.08E-07	FALSE	selumetinib	MEK inhibitor	MAP2K1		Phase 3	['Retrograde Transport At Trans-Golgi-Network R-HSA-6811440', 'Biosynthesis Of N-glycan Precursor (Dolichol LLO) And Transfer To Protein R-HSA-446193', 'Synthesis Of Substrates In N-glycan Biosythesis R-HSA-446219', 'Vesicle-mediated Transport R-HSA-5653656', 'Clathrin-mediated Endocytosis R-HSA-8856828', 'Membrane Trafficking R-HSA-199991', 'Intra-Golgi Traffic R-HSA-6811438', 'FCGR3A-mediated Phagocytosis R-HSA-9664422', 'RHO GTPases Activate WASPs And WAVEs R-HSA-5663213', 'tRNA Modification In Nucleus And Cytosol R-HSA-6782315']
38	150	betatcvae	1	BRD-K60443845-001-08-6::2.5::HTS	0.262092	1.35E-07	FALSE	chlormidazole	fungal lanosterol demethylase inhibitor		fungal infection	Launched	['Retrograde Transport At Trans-Golgi-Network R-HSA-6811440', 'Biosynthesis Of N-glycan Precursor (Dolichol LLO) And Transfer To Protein R-HSA-446193', 'Synthesis Of Substrates In N-glycan Biosythesis R-HSA-446219', 'Vesicle-mediated Transport R-HSA-5653656', 'Clathrin-mediated Endocytosis R-HSA-8856828', 'Membrane Trafficking R-HSA-199991', 'Intra-Golgi Traffic R-HSA-6811438', 'FCGR3A-mediated Phagocytosis R-HSA-9664422', 'RHO GTPases Activate WASPs And WAVEs R-HSA-5663213', 'tRNA Modification In Nucleus And Cytosol R-HSA-6782315']
38	150	betatcvae	1	BRD-K64538373-001-01-4::2.5::HTS	0.277368	1.27E-08	FALSE	Ro-4987655	MEK inhibitor	MAP2K1		Phase 1	['Retrograde Transport At Trans-Golgi-Network R-HSA-6811440', 'Biosynthesis Of N-glycan Precursor (Dolichol LLO) And Transfer To Protein R-HSA-446193', 'Synthesis Of Substrates In N-glycan Biosythesis R-HSA-446219', 'Vesicle-mediated Transport R-HSA-5653656', 'Clathrin-mediated Endocytosis R-HSA-8856828', 'Membrane Trafficking R-HSA-199991', 'Intra-Golgi Traffic R-HSA-6811438', 'FCGR3A-mediated Phagocytosis R-HSA-9664422', 'RHO GTPases Activate WASPs And WAVEs R-HSA-5663213', 'tRNA Modification In Nucleus And Cytosol R-HSA-6782315']
38	150	betatcvae	1	BRD-K68395654-001-03-1::2.5::HTS	0.256957	1.42E-07	FALSE	EVP4593	NFkB pathway inhibitor			Preclinical	['Retrograde Transport At Trans-Golgi-Network R-HSA-6811440', 'Biosynthesis Of N-glycan Precursor (Dolichol LLO) And Transfer To Protein R-HSA-446193', 'Synthesis Of Substrates In N-glycan Biosythesis R-HSA-446219', 'Vesicle-mediated Transport R-HSA-5653656', 'Clathrin-mediated Endocytosis R-HSA-8856828', 'Membrane Trafficking R-HSA-199991', 'Intra-Golgi Traffic R-HSA-6811438', 'FCGR3A-mediated Phagocytosis R-HSA-9664422', 'RHO GTPases Activate WASPs And WAVEs R-HSA-5663213', 'tRNA Modification In Nucleus And Cytosol R-HSA-6782315']
38	150	betatcvae	1	BRD-K70301465-001-02-6::2.5::HTS	0.26339	7.75E-08	FALSE	ibrutinib	Bruton's tyrosine kinase (BTK) inhibitor	BLK, BMX, BTK	chronic lymphocytic leukemia (CLL), mantle cell lymphoma (MCL), Waldenstrom's macroglobulinemia (WM)	Launched	['Retrograde Transport At Trans-Golgi-Network R-HSA-6811440', 'Biosynthesis Of N-glycan Precursor (Dolichol LLO) And Transfer To Protein R-HSA-446193', 'Synthesis Of Substrates In N-glycan Biosythesis R-HSA-446219', 'Vesicle-mediated Transport R-HSA-5653656', 'Clathrin-mediated Endocytosis R-HSA-8856828', 'Membrane Trafficking R-HSA-199991', 'Intra-Golgi Traffic R-HSA-6811438', 'FCGR3A-mediated Phagocytosis R-HSA-9664422', 'RHO GTPases Activate WASPs And WAVEs R-HSA-5663213', 'tRNA Modification In Nucleus And Cytosol R-HSA-6782315']
38	150	betatcvae	1	BRD-K73293050-001-03-1::2.5::HTS	0.293877	1.72E-09	FALSE	WZ-3146	EGFR inhibitor	EGFR		Preclinical	['Retrograde Transport At Trans-Golgi-Network R-HSA-6811440', 'Biosynthesis Of N-glycan Precursor (Dolichol LLO) And Transfer To Protein R-HSA-446193', 'Synthesis Of Substrates In N-glycan Biosythesis R-HSA-446219', 'Vesicle-mediated Transport R-HSA-5653656', 'Clathrin-mediated Endocytosis R-HSA-8856828', 'Membrane Trafficking R-HSA-199991', 'Intra-Golgi Traffic R-HSA-6811438', 'FCGR3A-mediated Phagocytosis R-HSA-9664422', 'RHO GTPases Activate WASPs And WAVEs R-HSA-5663213', 'tRNA Modification In Nucleus And Cytosol R-HSA-6782315']
38	150	betatcvae	1	BRD-K73309154-003-02-8::2.5::HTS	0.270427	2.87E-08	FALSE	OSI-420	EGFR inhibitor	EGFR		Preclinical	['Retrograde Transport At Trans-Golgi-Network R-HSA-6811440', 'Biosynthesis Of N-glycan Precursor (Dolichol LLO) And Transfer To Protein R-HSA-446193', 'Synthesis Of Substrates In N-glycan Biosythesis R-HSA-446219', 'Vesicle-mediated Transport R-HSA-5653656', 'Clathrin-mediated Endocytosis R-HSA-8856828', 'Membrane Trafficking R-HSA-199991', 'Intra-Golgi Traffic R-HSA-6811438', 'FCGR3A-mediated Phagocytosis R-HSA-9664422', 'RHO GTPases Activate WASPs And WAVEs R-HSA-5663213', 'tRNA Modification In Nucleus And Cytosol R-HSA-6782315']
38	150	betatcvae	1	BRD-K78960041-001-03-2::2.5::HTS	0.263329	1.70E-07	FALSE	oxaliplatin	DNA inhibitor		colorectal cancer	Launched	['Retrograde Transport At Trans-Golgi-Network R-HSA-6811440', 'Biosynthesis Of N-glycan Precursor (Dolichol LLO) And Transfer To Protein R-HSA-446193', 'Synthesis Of Substrates In N-glycan Biosythesis R-HSA-446219', 'Vesicle-mediated Transport R-HSA-5653656', 'Clathrin-mediated Endocytosis R-HSA-8856828', 'Membrane Trafficking R-HSA-199991', 'Intra-Golgi Traffic R-HSA-6811438', 'FCGR3A-mediated Phagocytosis R-HSA-9664422', 'RHO GTPases Activate WASPs And WAVEs R-HSA-5663213', 'tRNA Modification In Nucleus And Cytosol R-HSA-6782315']
38	150	betatcvae	1	BRD-K82244583-001-01-3::2.5::HTS	0.260748	1.57E-07	FALSE	MEK162	MEK inhibitor	MAP2K1, MAP2K2		Phase 3	['Retrograde Transport At Trans-Golgi-Network R-HSA-6811440', 'Biosynthesis Of N-glycan Precursor (Dolichol LLO) And Transfer To Protein R-HSA-446193', 'Synthesis Of Substrates In N-glycan Biosythesis R-HSA-446219', 'Vesicle-mediated Transport R-HSA-5653656', 'Clathrin-mediated Endocytosis R-HSA-8856828', 'Membrane Trafficking R-HSA-199991', 'Intra-Golgi Traffic R-HSA-6811438', 'FCGR3A-mediated Phagocytosis R-HSA-9664422', 'RHO GTPases Activate WASPs And WAVEs R-HSA-5663213', 'tRNA Modification In Nucleus And Cytosol R-HSA-6782315']
38	150	betatcvae	1	BRD-K85606544-001-09-1::2.5::HTS	0.253088	3.69E-07	FALSE	neratinib	EGFR inhibitor	EGFR, ERBB2, KDR		Phase 3	['Retrograde Transport At Trans-Golgi-Network R-HSA-6811440', 'Biosynthesis Of N-glycan Precursor (Dolichol LLO) And Transfer To Protein R-HSA-446193', 'Synthesis Of Substrates In N-glycan Biosythesis R-HSA-446219', 'Vesicle-mediated Transport R-HSA-5653656', 'Clathrin-mediated Endocytosis R-HSA-8856828', 'Membrane Trafficking R-HSA-199991', 'Intra-Golgi Traffic R-HSA-6811438', 'FCGR3A-mediated Phagocytosis R-HSA-9664422', 'RHO GTPases Activate WASPs And WAVEs R-HSA-5663213', 'tRNA Modification In Nucleus And Cytosol R-HSA-6782315']
38	150	betatcvae	1	BRD-K98572433-001-02-9::2.5::HTS	0.2635	7.10E-08	FALSE	AZD8931	EGFR inhibitor	EGFR, ERBB2, ERBB3		Phase 2	['Retrograde Transport At Trans-Golgi-Network R-HSA-6811440', 'Biosynthesis Of N-glycan Precursor (Dolichol LLO) And Transfer To Protein R-HSA-446193', 'Synthesis Of Substrates In N-glycan Biosythesis R-HSA-446219', 'Vesicle-mediated Transport R-HSA-5653656', 'Clathrin-mediated Endocytosis R-HSA-8856828', 'Membrane Trafficking R-HSA-199991', 'Intra-Golgi Traffic R-HSA-6811438', 'FCGR3A-mediated Phagocytosis R-HSA-9664422', 'RHO GTPases Activate WASPs And WAVEs R-HSA-5663213', 'tRNA Modification In Nucleus And Cytosol R-HSA-6782315']
39	150	betatcvae	1	BRD-K61323504-001-04-0::2.5::HTS	-0.252035	3.05E-07	FALSE	SB-225002	CC chemokine receptor antagonist	CXCR2		Preclinical	['mTORC1-mediated Signaling R-HSA-166208', 'Nef-mediated Downmodulation Of Cell Surface Receptors By Recruitment To Clathrin Adapters R-HSA-164938', 'Unfolded Protein Response (UPR) R-HSA-381119', 'IRE1alpha Activates Chaperones R-HSA-381070', 'XBP1(S) Activates Chaperone Genes R-HSA-381038', 'Synthesis Of PIPs At Late Endosome Membrane R-HSA-1660517', 'Nuclear Signaling By ERBB4 R-HSA-1251985', 'KSRP (KHSRP) Binds And Destabilizes mRNA R-HSA-450604', 'Signaling By BRAF And RAF1 Fusions R-HSA-6802952', 'MTOR Signaling R-HSA-165159']
40	150	betatcvae	1	BRD-A57798112-001-03-7::2.5::HTS	-0.256465	1.55E-07	FALSE	PD-318088	MEK inhibitor	MAP2K1		Preclinical	['Attenuation Phase R-HSA-3371568', 'FOXO-mediated Transcription R-HSA-9614085', 'TP53 Regulates Transcription Of Additional Cell Cycle Genes With Uncertain Roles In P53 Pathway R-HSA-6804115', 'Deadenylation Of mRNA R-HSA-429947', 'HSF1-dependent Transactivation R-HSA-3371571', 'Interleukin-4 And Interleukin-13 Signaling R-HSA-6785807', 'Interleukin-6 Family Signaling R-HSA-6783589', 'HSF1 Activation R-HSA-3371511', 'Inhibition Of Replication Initiation Of Damaged DNA By RB1/E2F1 R-HSA-113501', 'Interleukin-6 Signaling R-HSA-1059683']
40	150	betatcvae	1	BRD-K12343256-001-08-9::2.5::HTS	-0.251583	2.80E-07	FALSE	trametinib	MEK inhibitor	MAP2K1, MAP2K2	melanoma	Launched	['Attenuation Phase R-HSA-3371568', 'FOXO-mediated Transcription R-HSA-9614085', 'TP53 Regulates Transcription Of Additional Cell Cycle Genes With Uncertain Roles In P53 Pathway R-HSA-6804115', 'Deadenylation Of mRNA R-HSA-429947', 'HSF1-dependent Transactivation R-HSA-3371571', 'Interleukin-4 And Interleukin-13 Signaling R-HSA-6785807', 'Interleukin-6 Family Signaling R-HSA-6783589', 'HSF1 Activation R-HSA-3371511', 'Inhibition Of Replication Initiation Of Damaged DNA By RB1/E2F1 R-HSA-113501', 'Interleukin-6 Signaling R-HSA-1059683']
40	150	betatcvae	1	BRD-K26667523-001-02-5::2.5::HTS	-0.250042	3.56E-07	FALSE	TAK-733	MEK inhibitor	MAP2K1		Phase 1	['Attenuation Phase R-HSA-3371568', 'FOXO-mediated Transcription R-HSA-9614085', 'TP53 Regulates Transcription Of Additional Cell Cycle Genes With Uncertain Roles In P53 Pathway R-HSA-6804115', 'Deadenylation Of mRNA R-HSA-429947', 'HSF1-dependent Transactivation R-HSA-3371571', 'Interleukin-4 And Interleukin-13 Signaling R-HSA-6785807', 'Interleukin-6 Family Signaling R-HSA-6783589', 'HSF1 Activation R-HSA-3371511', 'Inhibition Of Replication Initiation Of Damaged DNA By RB1/E2F1 R-HSA-113501', 'Interleukin-6 Signaling R-HSA-1059683']
40	150	betatcvae	1	BRD-K28965160-001-01-1::2.5::HTS	-0.267525	4.75E-08	FALSE	BVD-523	MAP kinase inhibitor			Phase 1/Phase 2	['Attenuation Phase R-HSA-3371568', 'FOXO-mediated Transcription R-HSA-9614085', 'TP53 Regulates Transcription Of Additional Cell Cycle Genes With Uncertain Roles In P53 Pathway R-HSA-6804115', 'Deadenylation Of mRNA R-HSA-429947', 'HSF1-dependent Transactivation R-HSA-3371571', 'Interleukin-4 And Interleukin-13 Signaling R-HSA-6785807', 'Interleukin-6 Family Signaling R-HSA-6783589', 'HSF1 Activation R-HSA-3371511', 'Inhibition Of Replication Initiation Of Damaged DNA By RB1/E2F1 R-HSA-113501', 'Interleukin-6 Signaling R-HSA-1059683']
40	150	betatcvae	1	BRD-K33610132-001-02-9::2.5::HTS	-0.257359	1.62E-07	FALSE	rociletinib	EGFR inhibitor	EGFR		Phase 3	['Attenuation Phase R-HSA-3371568', 'FOXO-mediated Transcription R-HSA-9614085', 'TP53 Regulates Transcription Of Additional Cell Cycle Genes With Uncertain Roles In P53 Pathway R-HSA-6804115', 'Deadenylation Of mRNA R-HSA-429947', 'HSF1-dependent Transactivation R-HSA-3371571', 'Interleukin-4 And Interleukin-13 Signaling R-HSA-6785807', 'Interleukin-6 Family Signaling R-HSA-6783589', 'HSF1 Activation R-HSA-3371511', 'Inhibition Of Replication Initiation Of Damaged DNA By RB1/E2F1 R-HSA-113501', 'Interleukin-6 Signaling R-HSA-1059683']
40	150	betatcvae	1	BRD-K37687095-001-06-9::2.5::HTS	-0.285097	4.54E-09	FALSE	AZD8330	MEK inhibitor			Phase 1	['Attenuation Phase R-HSA-3371568', 'FOXO-mediated Transcription R-HSA-9614085', 'TP53 Regulates Transcription Of Additional Cell Cycle Genes With Uncertain Roles In P53 Pathway R-HSA-6804115', 'Deadenylation Of mRNA R-HSA-429947', 'HSF1-dependent Transactivation R-HSA-3371571', 'Interleukin-4 And Interleukin-13 Signaling R-HSA-6785807', 'Interleukin-6 Family Signaling R-HSA-6783589', 'HSF1 Activation R-HSA-3371511', 'Inhibition Of Replication Initiation Of Damaged DNA By RB1/E2F1 R-HSA-113501', 'Interleukin-6 Signaling R-HSA-1059683']
40	150	betatcvae	1	BRD-K43578482-001-01-4::2.5::HTS	-0.255939	2.18E-07	FALSE	defactinib	focal adhesion kinase inhibitor	PTK2		Phase 2	['Attenuation Phase R-HSA-3371568', 'FOXO-mediated Transcription R-HSA-9614085', 'TP53 Regulates Transcription Of Additional Cell Cycle Genes With Uncertain Roles In P53 Pathway R-HSA-6804115', 'Deadenylation Of mRNA R-HSA-429947', 'HSF1-dependent Transactivation R-HSA-3371571', 'Interleukin-4 And Interleukin-13 Signaling R-HSA-6785807', 'Interleukin-6 Family Signaling R-HSA-6783589', 'HSF1 Activation R-HSA-3371511', 'Inhibition Of Replication Initiation Of Damaged DNA By RB1/E2F1 R-HSA-113501', 'Interleukin-6 Signaling R-HSA-1059683']
40	150	betatcvae	1	BRD-K49865102-001-08-4::2.5::HTS	-0.268903	4.35E-08	FALSE	PD-0325901	MEK inhibitor	MAP2K1		Phase 2	['Attenuation Phase R-HSA-3371568', 'FOXO-mediated Transcription R-HSA-9614085', 'TP53 Regulates Transcription Of Additional Cell Cycle Genes With Uncertain Roles In P53 Pathway R-HSA-6804115', 'Deadenylation Of mRNA R-HSA-429947', 'HSF1-dependent Transactivation R-HSA-3371571', 'Interleukin-4 And Interleukin-13 Signaling R-HSA-6785807', 'Interleukin-6 Family Signaling R-HSA-6783589', 'HSF1 Activation R-HSA-3371511', 'Inhibition Of Replication Initiation Of Damaged DNA By RB1/E2F1 R-HSA-113501', 'Interleukin-6 Signaling R-HSA-1059683']
40	150	betatcvae	1	BRD-K57080016-001-15-9::2.5::HTS	-0.258867	1.14E-07	FALSE	selumetinib	MEK inhibitor	MAP2K1		Phase 3	['Attenuation Phase R-HSA-3371568', 'FOXO-mediated Transcription R-HSA-9614085', 'TP53 Regulates Transcription Of Additional Cell Cycle Genes With Uncertain Roles In P53 Pathway R-HSA-6804115', 'Deadenylation Of mRNA R-HSA-429947', 'HSF1-dependent Transactivation R-HSA-3371571', 'Interleukin-4 And Interleukin-13 Signaling R-HSA-6785807', 'Interleukin-6 Family Signaling R-HSA-6783589', 'HSF1 Activation R-HSA-3371511', 'Inhibition Of Replication Initiation Of Damaged DNA By RB1/E2F1 R-HSA-113501', 'Interleukin-6 Signaling R-HSA-1059683']
40	150	betatcvae	1	BRD-K64538373-001-01-4::2.5::HTS	-0.303906	3.83E-10	FALSE	Ro-4987655	MEK inhibitor	MAP2K1		Phase 1	['Attenuation Phase R-HSA-3371568', 'FOXO-mediated Transcription R-HSA-9614085', 'TP53 Regulates Transcription Of Additional Cell Cycle Genes With Uncertain Roles In P53 Pathway R-HSA-6804115', 'Deadenylation Of mRNA R-HSA-429947', 'HSF1-dependent Transactivation R-HSA-3371571', 'Interleukin-4 And Interleukin-13 Signaling R-HSA-6785807', 'Interleukin-6 Family Signaling R-HSA-6783589', 'HSF1 Activation R-HSA-3371511', 'Inhibition Of Replication Initiation Of Damaged DNA By RB1/E2F1 R-HSA-113501', 'Interleukin-6 Signaling R-HSA-1059683']
40	150	betatcvae	1	BRD-K82244583-001-01-3::2.5::HTS	-0.272898	3.85E-08	FALSE	MEK162	MEK inhibitor	MAP2K1, MAP2K2		Phase 3	['Attenuation Phase R-HSA-3371568', 'FOXO-mediated Transcription R-HSA-9614085', 'TP53 Regulates Transcription Of Additional Cell Cycle Genes With Uncertain Roles In P53 Pathway R-HSA-6804115', 'Deadenylation Of mRNA R-HSA-429947', 'HSF1-dependent Transactivation R-HSA-3371571', 'Interleukin-4 And Interleukin-13 Signaling R-HSA-6785807', 'Interleukin-6 Family Signaling R-HSA-6783589', 'HSF1 Activation R-HSA-3371511', 'Inhibition Of Replication Initiation Of Damaged DNA By RB1/E2F1 R-HSA-113501', 'Interleukin-6 Signaling R-HSA-1059683']
41	150	betatcvae	1	BRD-A01643550-001-04-9::2.5::HTS	-0.260806	1.56E-07	FALSE	prednisolone-acetate	glucocorticoid receptor agonist	NR3C1	conjunctivitis, rosacea, punctate keratitis, shingles, iritis, cyclitis	Launched	['P75 NTR Receptor-Mediated Signaling R-HSA-193704', 'Signaling By Interleukins R-HSA-449147', 'Insertion Of Tail-Anchored Proteins Into Endoplasmic Reticulum Membrane R-HSA-9609523', 'Regulation Of IFNG Signaling R-HSA-877312', 'NRAGE Signals Death Thru JNK R-HSA-193648', 'Cholesterol Biosynthesis R-HSA-191273', 'Metabolism Of Amino Acids And Derivatives R-HSA-71291', 'Cell Death Signaling Via NRAGE, NRIF And NADE R-HSA-204998', 'Cytokine Signaling In Immune System R-HSA-1280215', 'Regulation Of IFNA/IFNB Signaling R-HSA-912694']
41	150	betatcvae	1	BRD-K78431006-001-10-2::2.5::HTS	-0.252424	2.30E-07	FALSE	crizotinib	ALK tyrosine kinase receptor inhibitor	ALK, MET	non-small cell lung cancer (NSCLC)	Launched	['P75 NTR Receptor-Mediated Signaling R-HSA-193704', 'Signaling By Interleukins R-HSA-449147', 'Insertion Of Tail-Anchored Proteins Into Endoplasmic Reticulum Membrane R-HSA-9609523', 'Regulation Of IFNG Signaling R-HSA-877312', 'NRAGE Signals Death Thru JNK R-HSA-193648', 'Cholesterol Biosynthesis R-HSA-191273', 'Metabolism Of Amino Acids And Derivatives R-HSA-71291', 'Cell Death Signaling Via NRAGE, NRIF And NADE R-HSA-204998', 'Cytokine Signaling In Immune System R-HSA-1280215', 'Regulation Of IFNA/IFNB Signaling R-HSA-912694']
41	150	betatcvae	1	BRD-K78960041-001-05-7::2.54::HTS	-0.250742	6.67E-07	FALSE	oxaliplatin	DNA inhibitor		colorectal cancer	Launched	['P75 NTR Receptor-Mediated Signaling R-HSA-193704', 'Signaling By Interleukins R-HSA-449147', 'Insertion Of Tail-Anchored Proteins Into Endoplasmic Reticulum Membrane R-HSA-9609523', 'Regulation Of IFNG Signaling R-HSA-877312', 'NRAGE Signals Death Thru JNK R-HSA-193648', 'Cholesterol Biosynthesis R-HSA-191273', 'Metabolism Of Amino Acids And Derivatives R-HSA-71291', 'Cell Death Signaling Via NRAGE, NRIF And NADE R-HSA-204998', 'Cytokine Signaling In Immune System R-HSA-1280215', 'Regulation Of IFNA/IFNB Signaling R-HSA-912694']
42	150	betatcvae	1	BRD-A01643550-001-04-9::2.5::HTS	0.30723	4.90E-10	FALSE	prednisolone-acetate	glucocorticoid receptor agonist	NR3C1	conjunctivitis, rosacea, punctate keratitis, shingles, iritis, cyclitis	Launched	['Golgi Associated Vesicle Biogenesis R-HSA-432722', 'trans-Golgi Network Vesicle Budding R-HSA-199992', 'PPARA Activates Gene Expression R-HSA-1989781', 'STAT3 Nuclear Events Downstream Of ALK Signaling R-HSA-9701898', 'Regulation Of Lipid Metabolism By PPARalpha R-HSA-400206', 'Synthesis Of diphthamide-EEF2 R-HSA-5358493', 'Adaptive Immune System R-HSA-1280218', 'Phosphorylation Of APC/C R-HSA-176412', 'Lysosome Vesicle Biogenesis R-HSA-432720', 'RHO GTPases Activate PAKs R-HSA-5627123']
42	150	betatcvae	1	BRD-A39935389-001-05-9::2.5::HTS	0.252361	2.56E-07	FALSE	teroxirone	DNA inhibitor			Phase 1	['Golgi Associated Vesicle Biogenesis R-HSA-432722', 'trans-Golgi Network Vesicle Budding R-HSA-199992', 'PPARA Activates Gene Expression R-HSA-1989781', 'STAT3 Nuclear Events Downstream Of ALK Signaling R-HSA-9701898', 'Regulation Of Lipid Metabolism By PPARalpha R-HSA-400206', 'Synthesis Of diphthamide-EEF2 R-HSA-5358493', 'Adaptive Immune System R-HSA-1280218', 'Phosphorylation Of APC/C R-HSA-176412', 'Lysosome Vesicle Biogenesis R-HSA-432720', 'RHO GTPases Activate PAKs R-HSA-5627123']
42	150	betatcvae	1	BRD-A81541225-001-06-8::2.5::HTS	0.254515	2.15E-07	FALSE	oligomycin-a	ATP synthase inhibitor, ATPase inhibitor	ATP5A1		Preclinical	['Golgi Associated Vesicle Biogenesis R-HSA-432722', 'trans-Golgi Network Vesicle Budding R-HSA-199992', 'PPARA Activates Gene Expression R-HSA-1989781', 'STAT3 Nuclear Events Downstream Of ALK Signaling R-HSA-9701898', 'Regulation Of Lipid Metabolism By PPARalpha R-HSA-400206', 'Synthesis Of diphthamide-EEF2 R-HSA-5358493', 'Adaptive Immune System R-HSA-1280218', 'Phosphorylation Of APC/C R-HSA-176412', 'Lysosome Vesicle Biogenesis R-HSA-432720', 'RHO GTPases Activate PAKs R-HSA-5627123']
42	150	betatcvae	1	BRD-K08109215-001-06-4::2.5::HTS	0.262434	1.30E-07	FALSE	I-BET-762	bromodomain inhibitor	BRD2, BRD3, BRD4		Phase 2	['Golgi Associated Vesicle Biogenesis R-HSA-432722', 'trans-Golgi Network Vesicle Budding R-HSA-199992', 'PPARA Activates Gene Expression R-HSA-1989781', 'STAT3 Nuclear Events Downstream Of ALK Signaling R-HSA-9701898', 'Regulation Of Lipid Metabolism By PPARalpha R-HSA-400206', 'Synthesis Of diphthamide-EEF2 R-HSA-5358493', 'Adaptive Immune System R-HSA-1280218', 'Phosphorylation Of APC/C R-HSA-176412', 'Lysosome Vesicle Biogenesis R-HSA-432720', 'RHO GTPases Activate PAKs R-HSA-5627123']
42	150	betatcvae	1	BRD-K09372874-001-01-0::2.5::HTS	0.261345	1.47E-07	FALSE	merimepodib	inosine monophosphate dehydrogenase inhibitor	IMPDH1		Phase 2	['Golgi Associated Vesicle Biogenesis R-HSA-432722', 'trans-Golgi Network Vesicle Budding R-HSA-199992', 'PPARA Activates Gene Expression R-HSA-1989781', 'STAT3 Nuclear Events Downstream Of ALK Signaling R-HSA-9701898', 'Regulation Of Lipid Metabolism By PPARalpha R-HSA-400206', 'Synthesis Of diphthamide-EEF2 R-HSA-5358493', 'Adaptive Immune System R-HSA-1280218', 'Phosphorylation Of APC/C R-HSA-176412', 'Lysosome Vesicle Biogenesis R-HSA-432720', 'RHO GTPases Activate PAKs R-HSA-5627123']
42	150	betatcvae	1	BRD-K11636097-001-03-1::2.5::HTS	0.262895	8.21E-08	FALSE	JNJ-7706621	CDK inhibitor	AURKA, AURKB, CDK1, CDK2		Preclinical	['Golgi Associated Vesicle Biogenesis R-HSA-432722', 'trans-Golgi Network Vesicle Budding R-HSA-199992', 'PPARA Activates Gene Expression R-HSA-1989781', 'STAT3 Nuclear Events Downstream Of ALK Signaling R-HSA-9701898', 'Regulation Of Lipid Metabolism By PPARalpha R-HSA-400206', 'Synthesis Of diphthamide-EEF2 R-HSA-5358493', 'Adaptive Immune System R-HSA-1280218', 'Phosphorylation Of APC/C R-HSA-176412', 'Lysosome Vesicle Biogenesis R-HSA-432720', 'RHO GTPases Activate PAKs R-HSA-5627123']
42	150	betatcvae	1	BRD-K12829205-003-02-8::2.5::HTS	0.255266	4.12E-07	FALSE	mechlorethamine	DNA inhibitor		Hodgkin's lymphoma, chronic myeloid leukemia (CML), chronic lymphocytic leukemia (CLL), polycythemia vera, mycosis, bronchogenic carcinoma	Launched	['Golgi Associated Vesicle Biogenesis R-HSA-432722', 'trans-Golgi Network Vesicle Budding R-HSA-199992', 'PPARA Activates Gene Expression R-HSA-1989781', 'STAT3 Nuclear Events Downstream Of ALK Signaling R-HSA-9701898', 'Regulation Of Lipid Metabolism By PPARalpha R-HSA-400206', 'Synthesis Of diphthamide-EEF2 R-HSA-5358493', 'Adaptive Immune System R-HSA-1280218', 'Phosphorylation Of APC/C R-HSA-176412', 'Lysosome Vesicle Biogenesis R-HSA-432720', 'RHO GTPases Activate PAKs R-HSA-5627123']
42	150	betatcvae	1	BRD-K31086665-005-04-6::2.5::HTS	0.253313	2.30E-07	FALSE	NH125	eukaryotic translation elongation factor 2 inhibitor			Preclinical	['Golgi Associated Vesicle Biogenesis R-HSA-432722', 'trans-Golgi Network Vesicle Budding R-HSA-199992', 'PPARA Activates Gene Expression R-HSA-1989781', 'STAT3 Nuclear Events Downstream Of ALK Signaling R-HSA-9701898', 'Regulation Of Lipid Metabolism By PPARalpha R-HSA-400206', 'Synthesis Of diphthamide-EEF2 R-HSA-5358493', 'Adaptive Immune System R-HSA-1280218', 'Phosphorylation Of APC/C R-HSA-176412', 'Lysosome Vesicle Biogenesis R-HSA-432720', 'RHO GTPases Activate PAKs R-HSA-5627123']
42	150	betatcvae	1	BRD-K33610132-001-02-9::2.5::HTS	0.303336	5.05E-10	FALSE	rociletinib	EGFR inhibitor	EGFR		Phase 3	['Golgi Associated Vesicle Biogenesis R-HSA-432722', 'trans-Golgi Network Vesicle Budding R-HSA-199992', 'PPARA Activates Gene Expression R-HSA-1989781', 'STAT3 Nuclear Events Downstream Of ALK Signaling R-HSA-9701898', 'Regulation Of Lipid Metabolism By PPARalpha R-HSA-400206', 'Synthesis Of diphthamide-EEF2 R-HSA-5358493', 'Adaptive Immune System R-HSA-1280218', 'Phosphorylation Of APC/C R-HSA-176412', 'Lysosome Vesicle Biogenesis R-HSA-432720', 'RHO GTPases Activate PAKs R-HSA-5627123']
42	150	betatcvae	1	BRD-K43578482-001-01-4::2.5::HTS	0.278229	1.58E-08	FALSE	defactinib	focal adhesion kinase inhibitor	PTK2		Phase 2	['Golgi Associated Vesicle Biogenesis R-HSA-432722', 'trans-Golgi Network Vesicle Budding R-HSA-199992', 'PPARA Activates Gene Expression R-HSA-1989781', 'STAT3 Nuclear Events Downstream Of ALK Signaling R-HSA-9701898', 'Regulation Of Lipid Metabolism By PPARalpha R-HSA-400206', 'Synthesis Of diphthamide-EEF2 R-HSA-5358493', 'Adaptive Immune System R-HSA-1280218', 'Phosphorylation Of APC/C R-HSA-176412', 'Lysosome Vesicle Biogenesis R-HSA-432720', 'RHO GTPases Activate PAKs R-HSA-5627123']
42	150	betatcvae	1	BRD-K59146805-001-03-7::2.5::HTS	0.268103	4.11E-08	FALSE	AZ3146	monopolar spindle 1 kinase inhibitor			Preclinical	['Golgi Associated Vesicle Biogenesis R-HSA-432722', 'trans-Golgi Network Vesicle Budding R-HSA-199992', 'PPARA Activates Gene Expression R-HSA-1989781', 'STAT3 Nuclear Events Downstream Of ALK Signaling R-HSA-9701898', 'Regulation Of Lipid Metabolism By PPARalpha R-HSA-400206', 'Synthesis Of diphthamide-EEF2 R-HSA-5358493', 'Adaptive Immune System R-HSA-1280218', 'Phosphorylation Of APC/C R-HSA-176412', 'Lysosome Vesicle Biogenesis R-HSA-432720', 'RHO GTPases Activate PAKs R-HSA-5627123']
42	150	betatcvae	1	BRD-K60443845-001-08-6::2.5::HTS	0.276574	2.48E-08	FALSE	chlormidazole	fungal lanosterol demethylase inhibitor		fungal infection	Launched	['Golgi Associated Vesicle Biogenesis R-HSA-432722', 'trans-Golgi Network Vesicle Budding R-HSA-199992', 'PPARA Activates Gene Expression R-HSA-1989781', 'STAT3 Nuclear Events Downstream Of ALK Signaling R-HSA-9701898', 'Regulation Of Lipid Metabolism By PPARalpha R-HSA-400206', 'Synthesis Of diphthamide-EEF2 R-HSA-5358493', 'Adaptive Immune System R-HSA-1280218', 'Phosphorylation Of APC/C R-HSA-176412', 'Lysosome Vesicle Biogenesis R-HSA-432720', 'RHO GTPases Activate PAKs R-HSA-5627123']
42	150	betatcvae	1	BRD-K68395654-001-03-1::2.5::HTS	0.324629	1.82E-11	FALSE	EVP4593	NFkB pathway inhibitor			Preclinical	['Golgi Associated Vesicle Biogenesis R-HSA-432722', 'trans-Golgi Network Vesicle Budding R-HSA-199992', 'PPARA Activates Gene Expression R-HSA-1989781', 'STAT3 Nuclear Events Downstream Of ALK Signaling R-HSA-9701898', 'Regulation Of Lipid Metabolism By PPARalpha R-HSA-400206', 'Synthesis Of diphthamide-EEF2 R-HSA-5358493', 'Adaptive Immune System R-HSA-1280218', 'Phosphorylation Of APC/C R-HSA-176412', 'Lysosome Vesicle Biogenesis R-HSA-432720', 'RHO GTPases Activate PAKs R-HSA-5627123']
42	150	betatcvae	1	BRD-K70463136-001-01-5::2.5::HTS	0.261276	9.22E-08	FALSE	BAY-87-2243	hypoxia inducible factor inhibitor	HIF1A		Phase 1	['Golgi Associated Vesicle Biogenesis R-HSA-432722', 'trans-Golgi Network Vesicle Budding R-HSA-199992', 'PPARA Activates Gene Expression R-HSA-1989781', 'STAT3 Nuclear Events Downstream Of ALK Signaling R-HSA-9701898', 'Regulation Of Lipid Metabolism By PPARalpha R-HSA-400206', 'Synthesis Of diphthamide-EEF2 R-HSA-5358493', 'Adaptive Immune System R-HSA-1280218', 'Phosphorylation Of APC/C R-HSA-176412', 'Lysosome Vesicle Biogenesis R-HSA-432720', 'RHO GTPases Activate PAKs R-HSA-5627123']
42	150	betatcvae	1	BRD-K78431006-001-10-2::2.5::HTS	0.278793	9.75E-09	FALSE	crizotinib	ALK tyrosine kinase receptor inhibitor	ALK, MET	non-small cell lung cancer (NSCLC)	Launched	['Golgi Associated Vesicle Biogenesis R-HSA-432722', 'trans-Golgi Network Vesicle Budding R-HSA-199992', 'PPARA Activates Gene Expression R-HSA-1989781', 'STAT3 Nuclear Events Downstream Of ALK Signaling R-HSA-9701898', 'Regulation Of Lipid Metabolism By PPARalpha R-HSA-400206', 'Synthesis Of diphthamide-EEF2 R-HSA-5358493', 'Adaptive Immune System R-HSA-1280218', 'Phosphorylation Of APC/C R-HSA-176412', 'Lysosome Vesicle Biogenesis R-HSA-432720', 'RHO GTPases Activate PAKs R-HSA-5627123']
42	150	betatcvae	1	BRD-K78960041-001-03-2::2.5::HTS	0.286923	1.08E-08	FALSE	oxaliplatin	DNA inhibitor		colorectal cancer	Launched	['Golgi Associated Vesicle Biogenesis R-HSA-432722', 'trans-Golgi Network Vesicle Budding R-HSA-199992', 'PPARA Activates Gene Expression R-HSA-1989781', 'STAT3 Nuclear Events Downstream Of ALK Signaling R-HSA-9701898', 'Regulation Of Lipid Metabolism By PPARalpha R-HSA-400206', 'Synthesis Of diphthamide-EEF2 R-HSA-5358493', 'Adaptive Immune System R-HSA-1280218', 'Phosphorylation Of APC/C R-HSA-176412', 'Lysosome Vesicle Biogenesis R-HSA-432720', 'RHO GTPases Activate PAKs R-HSA-5627123']
42	150	betatcvae	1	BRD-K78960041-001-05-7::2.54::HTS	0.297177	3.00E-09	FALSE	oxaliplatin	DNA inhibitor		colorectal cancer	Launched	['Golgi Associated Vesicle Biogenesis R-HSA-432722', 'trans-Golgi Network Vesicle Budding R-HSA-199992', 'PPARA Activates Gene Expression R-HSA-1989781', 'STAT3 Nuclear Events Downstream Of ALK Signaling R-HSA-9701898', 'Regulation Of Lipid Metabolism By PPARalpha R-HSA-400206', 'Synthesis Of diphthamide-EEF2 R-HSA-5358493', 'Adaptive Immune System R-HSA-1280218', 'Phosphorylation Of APC/C R-HSA-176412', 'Lysosome Vesicle Biogenesis R-HSA-432720', 'RHO GTPases Activate PAKs R-HSA-5627123']
42	150	betatcvae	1	BRD-K99545815-001-06-3::2.5::HTS	0.258205	1.18E-07	FALSE	PF-562271	focal adhesion kinase inhibitor	PTK2, PTK2B		Phase 1	['Golgi Associated Vesicle Biogenesis R-HSA-432722', 'trans-Golgi Network Vesicle Budding R-HSA-199992', 'PPARA Activates Gene Expression R-HSA-1989781', 'STAT3 Nuclear Events Downstream Of ALK Signaling R-HSA-9701898', 'Regulation Of Lipid Metabolism By PPARalpha R-HSA-400206', 'Synthesis Of diphthamide-EEF2 R-HSA-5358493', 'Adaptive Immune System R-HSA-1280218', 'Phosphorylation Of APC/C R-HSA-176412', 'Lysosome Vesicle Biogenesis R-HSA-432720', 'RHO GTPases Activate PAKs R-HSA-5627123']
43	150	betatcvae	1	BRD-A01643550-001-04-9::2.5::HTS	-0.257507	2.27E-07	FALSE	prednisolone-acetate	glucocorticoid receptor agonist	NR3C1	conjunctivitis, rosacea, punctate keratitis, shingles, iritis, cyclitis	Launched	['DNA Damage Bypass R-HSA-73893', 'Ca2+ Pathway R-HSA-4086398', 'Recognition Of DNA Damage By PCNA-containing Replication Complex R-HSA-110314', 'Negative Regulation Of FGFR2 Signaling R-HSA-5654727', 'Negative Regulation Of FGFR4 Signaling R-HSA-5654733', 'Negative Regulation Of FGFR3 Signaling R-HSA-5654732', 'Response Of EIF2AK4 (GCN2) To Amino Acid Deficiency R-HSA-9633012', 'Vitamin B5 (Pantothenate) Metabolism R-HSA-199220', 'PCNA-Dependent Long Patch Base Excision Repair R-HSA-5651801', 'Resolution Of AP Sites Via Multiple-Nucleotide Patch Replacement Pathway R-HSA-110373']
43	150	betatcvae	1	BRD-A34358106-003-01-6::2.5::HTS	-0.253736	2.35E-07	FALSE	sarpogrelate	serotonin receptor antagonist	HTR2A, HTR2B, HTR2C	diabetes mellitus, angina pectoris, Raynaud's disease, atherosclerosis, Buerger's disease	Launched	['DNA Damage Bypass R-HSA-73893', 'Ca2+ Pathway R-HSA-4086398', 'Recognition Of DNA Damage By PCNA-containing Replication Complex R-HSA-110314', 'Negative Regulation Of FGFR2 Signaling R-HSA-5654727', 'Negative Regulation Of FGFR4 Signaling R-HSA-5654733', 'Negative Regulation Of FGFR3 Signaling R-HSA-5654732', 'Response Of EIF2AK4 (GCN2) To Amino Acid Deficiency R-HSA-9633012', 'Vitamin B5 (Pantothenate) Metabolism R-HSA-199220', 'PCNA-Dependent Long Patch Base Excision Repair R-HSA-5651801', 'Resolution Of AP Sites Via Multiple-Nucleotide Patch Replacement Pathway R-HSA-110373']
43	150	betatcvae	1	BRD-K08109215-001-06-4::2.5::HTS	-0.259127	1.89E-07	FALSE	I-BET-762	bromodomain inhibitor	BRD2, BRD3, BRD4		Phase 2	['DNA Damage Bypass R-HSA-73893', 'Ca2+ Pathway R-HSA-4086398', 'Recognition Of DNA Damage By PCNA-containing Replication Complex R-HSA-110314', 'Negative Regulation Of FGFR2 Signaling R-HSA-5654727', 'Negative Regulation Of FGFR4 Signaling R-HSA-5654733', 'Negative Regulation Of FGFR3 Signaling R-HSA-5654732', 'Response Of EIF2AK4 (GCN2) To Amino Acid Deficiency R-HSA-9633012', 'Vitamin B5 (Pantothenate) Metabolism R-HSA-199220', 'PCNA-Dependent Long Patch Base Excision Repair R-HSA-5651801', 'Resolution Of AP Sites Via Multiple-Nucleotide Patch Replacement Pathway R-HSA-110373']
43	150	betatcvae	1	BRD-K09372874-001-01-0::2.5::HTS	-0.25253	3.92E-07	FALSE	merimepodib	inosine monophosphate dehydrogenase inhibitor	IMPDH1		Phase 2	['DNA Damage Bypass R-HSA-73893', 'Ca2+ Pathway R-HSA-4086398', 'Recognition Of DNA Damage By PCNA-containing Replication Complex R-HSA-110314', 'Negative Regulation Of FGFR2 Signaling R-HSA-5654727', 'Negative Regulation Of FGFR4 Signaling R-HSA-5654733', 'Negative Regulation Of FGFR3 Signaling R-HSA-5654732', 'Response Of EIF2AK4 (GCN2) To Amino Acid Deficiency R-HSA-9633012', 'Vitamin B5 (Pantothenate) Metabolism R-HSA-199220', 'PCNA-Dependent Long Patch Base Excision Repair R-HSA-5651801', 'Resolution Of AP Sites Via Multiple-Nucleotide Patch Replacement Pathway R-HSA-110373']
43	150	betatcvae	1	BRD-K31086665-005-04-6::2.5::HTS	-0.25113	2.95E-07	FALSE	NH125	eukaryotic translation elongation factor 2 inhibitor			Preclinical	['DNA Damage Bypass R-HSA-73893', 'Ca2+ Pathway R-HSA-4086398', 'Recognition Of DNA Damage By PCNA-containing Replication Complex R-HSA-110314', 'Negative Regulation Of FGFR2 Signaling R-HSA-5654727', 'Negative Regulation Of FGFR4 Signaling R-HSA-5654733', 'Negative Regulation Of FGFR3 Signaling R-HSA-5654732', 'Response Of EIF2AK4 (GCN2) To Amino Acid Deficiency R-HSA-9633012', 'Vitamin B5 (Pantothenate) Metabolism R-HSA-199220', 'PCNA-Dependent Long Patch Base Excision Repair R-HSA-5651801', 'Resolution Of AP Sites Via Multiple-Nucleotide Patch Replacement Pathway R-HSA-110373']
43	150	betatcvae	1	BRD-K33610132-001-02-9::2.5::HTS	-0.293176	1.98E-09	FALSE	rociletinib	EGFR inhibitor	EGFR		Phase 3	['DNA Damage Bypass R-HSA-73893', 'Ca2+ Pathway R-HSA-4086398', 'Recognition Of DNA Damage By PCNA-containing Replication Complex R-HSA-110314', 'Negative Regulation Of FGFR2 Signaling R-HSA-5654727', 'Negative Regulation Of FGFR4 Signaling R-HSA-5654733', 'Negative Regulation Of FGFR3 Signaling R-HSA-5654732', 'Response Of EIF2AK4 (GCN2) To Amino Acid Deficiency R-HSA-9633012', 'Vitamin B5 (Pantothenate) Metabolism R-HSA-199220', 'PCNA-Dependent Long Patch Base Excision Repair R-HSA-5651801', 'Resolution Of AP Sites Via Multiple-Nucleotide Patch Replacement Pathway R-HSA-110373']
43	150	betatcvae	1	BRD-K43578482-001-01-4::2.5::HTS	-0.273506	2.82E-08	FALSE	defactinib	focal adhesion kinase inhibitor	PTK2		Phase 2	['DNA Damage Bypass R-HSA-73893', 'Ca2+ Pathway R-HSA-4086398', 'Recognition Of DNA Damage By PCNA-containing Replication Complex R-HSA-110314', 'Negative Regulation Of FGFR2 Signaling R-HSA-5654727', 'Negative Regulation Of FGFR4 Signaling R-HSA-5654733', 'Negative Regulation Of FGFR3 Signaling R-HSA-5654732', 'Response Of EIF2AK4 (GCN2) To Amino Acid Deficiency R-HSA-9633012', 'Vitamin B5 (Pantothenate) Metabolism R-HSA-199220', 'PCNA-Dependent Long Patch Base Excision Repair R-HSA-5651801', 'Resolution Of AP Sites Via Multiple-Nucleotide Patch Replacement Pathway R-HSA-110373']
43	150	betatcvae	1	BRD-K59146805-001-03-7::2.5::HTS	-0.254831	1.94E-07	FALSE	AZ3146	monopolar spindle 1 kinase inhibitor			Preclinical	['DNA Damage Bypass R-HSA-73893', 'Ca2+ Pathway R-HSA-4086398', 'Recognition Of DNA Damage By PCNA-containing Replication Complex R-HSA-110314', 'Negative Regulation Of FGFR2 Signaling R-HSA-5654727', 'Negative Regulation Of FGFR4 Signaling R-HSA-5654733', 'Negative Regulation Of FGFR3 Signaling R-HSA-5654732', 'Response Of EIF2AK4 (GCN2) To Amino Acid Deficiency R-HSA-9633012', 'Vitamin B5 (Pantothenate) Metabolism R-HSA-199220', 'PCNA-Dependent Long Patch Base Excision Repair R-HSA-5651801', 'Resolution Of AP Sites Via Multiple-Nucleotide Patch Replacement Pathway R-HSA-110373']
43	150	betatcvae	1	BRD-K60443845-001-08-6::2.5::HTS	-0.301442	1.07E-09	FALSE	chlormidazole	fungal lanosterol demethylase inhibitor		fungal infection	Launched	['DNA Damage Bypass R-HSA-73893', 'Ca2+ Pathway R-HSA-4086398', 'Recognition Of DNA Damage By PCNA-containing Replication Complex R-HSA-110314', 'Negative Regulation Of FGFR2 Signaling R-HSA-5654727', 'Negative Regulation Of FGFR4 Signaling R-HSA-5654733', 'Negative Regulation Of FGFR3 Signaling R-HSA-5654732', 'Response Of EIF2AK4 (GCN2) To Amino Acid Deficiency R-HSA-9633012', 'Vitamin B5 (Pantothenate) Metabolism R-HSA-199220', 'PCNA-Dependent Long Patch Base Excision Repair R-HSA-5651801', 'Resolution Of AP Sites Via Multiple-Nucleotide Patch Replacement Pathway R-HSA-110373']
43	150	betatcvae	1	BRD-K64800655-001-07-4::2.5::HTS	-0.26953	3.20E-08	FALSE	PHA-793887	CDK inhibitor	CDK1, CDK2, CDK4, CDK5, CDK7, CDK9		Phase 1	['DNA Damage Bypass R-HSA-73893', 'Ca2+ Pathway R-HSA-4086398', 'Recognition Of DNA Damage By PCNA-containing Replication Complex R-HSA-110314', 'Negative Regulation Of FGFR2 Signaling R-HSA-5654727', 'Negative Regulation Of FGFR4 Signaling R-HSA-5654733', 'Negative Regulation Of FGFR3 Signaling R-HSA-5654732', 'Response Of EIF2AK4 (GCN2) To Amino Acid Deficiency R-HSA-9633012', 'Vitamin B5 (Pantothenate) Metabolism R-HSA-199220', 'PCNA-Dependent Long Patch Base Excision Repair R-HSA-5651801', 'Resolution Of AP Sites Via Multiple-Nucleotide Patch Replacement Pathway R-HSA-110373']
43	150	betatcvae	1	BRD-K68395654-001-03-1::2.5::HTS	-0.3136	9.23E-11	FALSE	EVP4593	NFkB pathway inhibitor			Preclinical	['DNA Damage Bypass R-HSA-73893', 'Ca2+ Pathway R-HSA-4086398', 'Recognition Of DNA Damage By PCNA-containing Replication Complex R-HSA-110314', 'Negative Regulation Of FGFR2 Signaling R-HSA-5654727', 'Negative Regulation Of FGFR4 Signaling R-HSA-5654733', 'Negative Regulation Of FGFR3 Signaling R-HSA-5654732', 'Response Of EIF2AK4 (GCN2) To Amino Acid Deficiency R-HSA-9633012', 'Vitamin B5 (Pantothenate) Metabolism R-HSA-199220', 'PCNA-Dependent Long Patch Base Excision Repair R-HSA-5651801', 'Resolution Of AP Sites Via Multiple-Nucleotide Patch Replacement Pathway R-HSA-110373']
43	150	betatcvae	1	BRD-K73293050-001-03-1::2.5::HTS	-0.284188	6.07E-09	FALSE	WZ-3146	EGFR inhibitor	EGFR		Preclinical	['DNA Damage Bypass R-HSA-73893', 'Ca2+ Pathway R-HSA-4086398', 'Recognition Of DNA Damage By PCNA-containing Replication Complex R-HSA-110314', 'Negative Regulation Of FGFR2 Signaling R-HSA-5654727', 'Negative Regulation Of FGFR4 Signaling R-HSA-5654733', 'Negative Regulation Of FGFR3 Signaling R-HSA-5654732', 'Response Of EIF2AK4 (GCN2) To Amino Acid Deficiency R-HSA-9633012', 'Vitamin B5 (Pantothenate) Metabolism R-HSA-199220', 'PCNA-Dependent Long Patch Base Excision Repair R-HSA-5651801', 'Resolution Of AP Sites Via Multiple-Nucleotide Patch Replacement Pathway R-HSA-110373']
43	150	betatcvae	1	BRD-K78960041-001-03-2::2.5::HTS	-0.283423	1.65E-08	FALSE	oxaliplatin	DNA inhibitor		colorectal cancer	Launched	['DNA Damage Bypass R-HSA-73893', 'Ca2+ Pathway R-HSA-4086398', 'Recognition Of DNA Damage By PCNA-containing Replication Complex R-HSA-110314', 'Negative Regulation Of FGFR2 Signaling R-HSA-5654727', 'Negative Regulation Of FGFR4 Signaling R-HSA-5654733', 'Negative Regulation Of FGFR3 Signaling R-HSA-5654732', 'Response Of EIF2AK4 (GCN2) To Amino Acid Deficiency R-HSA-9633012', 'Vitamin B5 (Pantothenate) Metabolism R-HSA-199220', 'PCNA-Dependent Long Patch Base Excision Repair R-HSA-5651801', 'Resolution Of AP Sites Via Multiple-Nucleotide Patch Replacement Pathway R-HSA-110373']
43	150	betatcvae	1	BRD-K78960041-001-05-7::2.54::HTS	-0.262791	1.81E-07	FALSE	oxaliplatin	DNA inhibitor		colorectal cancer	Launched	['DNA Damage Bypass R-HSA-73893', 'Ca2+ Pathway R-HSA-4086398', 'Recognition Of DNA Damage By PCNA-containing Replication Complex R-HSA-110314', 'Negative Regulation Of FGFR2 Signaling R-HSA-5654727', 'Negative Regulation Of FGFR4 Signaling R-HSA-5654733', 'Negative Regulation Of FGFR3 Signaling R-HSA-5654732', 'Response Of EIF2AK4 (GCN2) To Amino Acid Deficiency R-HSA-9633012', 'Vitamin B5 (Pantothenate) Metabolism R-HSA-199220', 'PCNA-Dependent Long Patch Base Excision Repair R-HSA-5651801', 'Resolution Of AP Sites Via Multiple-Nucleotide Patch Replacement Pathway R-HSA-110373']
43	150	betatcvae	1	BRD-K99545815-001-06-3::2.5::HTS	-0.255101	1.69E-07	FALSE	PF-562271	focal adhesion kinase inhibitor	PTK2, PTK2B		Phase 1	['DNA Damage Bypass R-HSA-73893', 'Ca2+ Pathway R-HSA-4086398', 'Recognition Of DNA Damage By PCNA-containing Replication Complex R-HSA-110314', 'Negative Regulation Of FGFR2 Signaling R-HSA-5654727', 'Negative Regulation Of FGFR4 Signaling R-HSA-5654733', 'Negative Regulation Of FGFR3 Signaling R-HSA-5654732', 'Response Of EIF2AK4 (GCN2) To Amino Acid Deficiency R-HSA-9633012', 'Vitamin B5 (Pantothenate) Metabolism R-HSA-199220', 'PCNA-Dependent Long Patch Base Excision Repair R-HSA-5651801', 'Resolution Of AP Sites Via Multiple-Nucleotide Patch Replacement Pathway R-HSA-110373']
44	150	betatcvae	1	BRD-A01643550-001-04-9::2.5::HTS	0.266552	8.11E-08	FALSE	prednisolone-acetate	glucocorticoid receptor agonist	NR3C1	conjunctivitis, rosacea, punctate keratitis, shingles, iritis, cyclitis	Launched	['Removal Of Flap Intermediate R-HSA-69166', 'Processive Synthesis On Lagging Strand R-HSA-69183', 'Phase II - Conjugation Of Compounds R-HSA-156580', 'Drug ADME R-HSA-9748784', 'Nuclear Signaling By ERBB4 R-HSA-1251985', 'Glycosaminoglycan Metabolism R-HSA-1630316', 'rRNA Modification In Nucleus And Cytosol R-HSA-6790901', 'Extension Of Telomeres R-HSA-180786', 'Mismatch Repair (MMR) Directed By MSH2:MSH6 (MutSalpha) R-HSA-5358565', 'Mismatch Repair R-HSA-5358508']
44	150	betatcvae	1	BRD-K60443845-001-08-6::2.5::HTS	0.257576	2.25E-07	FALSE	chlormidazole	fungal lanosterol demethylase inhibitor		fungal infection	Launched	['Removal Of Flap Intermediate R-HSA-69166', 'Processive Synthesis On Lagging Strand R-HSA-69183', 'Phase II - Conjugation Of Compounds R-HSA-156580', 'Drug ADME R-HSA-9748784', 'Nuclear Signaling By ERBB4 R-HSA-1251985', 'Glycosaminoglycan Metabolism R-HSA-1630316', 'rRNA Modification In Nucleus And Cytosol R-HSA-6790901', 'Extension Of Telomeres R-HSA-180786', 'Mismatch Repair (MMR) Directed By MSH2:MSH6 (MutSalpha) R-HSA-5358565', 'Mismatch Repair R-HSA-5358508']
44	150	betatcvae	1	BRD-K68395654-001-03-1::2.5::HTS	0.290652	2.20E-09	FALSE	EVP4593	NFkB pathway inhibitor			Preclinical	['Removal Of Flap Intermediate R-HSA-69166', 'Processive Synthesis On Lagging Strand R-HSA-69183', 'Phase II - Conjugation Of Compounds R-HSA-156580', 'Drug ADME R-HSA-9748784', 'Nuclear Signaling By ERBB4 R-HSA-1251985', 'Glycosaminoglycan Metabolism R-HSA-1630316', 'rRNA Modification In Nucleus And Cytosol R-HSA-6790901', 'Extension Of Telomeres R-HSA-180786', 'Mismatch Repair (MMR) Directed By MSH2:MSH6 (MutSalpha) R-HSA-5358565', 'Mismatch Repair R-HSA-5358508']
44	150	betatcvae	1	BRD-K70463136-001-01-5::2.5::HTS	0.307361	2.49E-10	FALSE	BAY-87-2243	hypoxia inducible factor inhibitor	HIF1A		Phase 1	['Removal Of Flap Intermediate R-HSA-69166', 'Processive Synthesis On Lagging Strand R-HSA-69183', 'Phase II - Conjugation Of Compounds R-HSA-156580', 'Drug ADME R-HSA-9748784', 'Nuclear Signaling By ERBB4 R-HSA-1251985', 'Glycosaminoglycan Metabolism R-HSA-1630316', 'rRNA Modification In Nucleus And Cytosol R-HSA-6790901', 'Extension Of Telomeres R-HSA-180786', 'Mismatch Repair (MMR) Directed By MSH2:MSH6 (MutSalpha) R-HSA-5358565', 'Mismatch Repair R-HSA-5358508']
44	150	betatcvae	1	BRD-K78096648-001-05-7::2.5::HTS	0.257801	1.59E-07	FALSE	oxiperomide	dopamine receptor antagonist			Phase 2	['Removal Of Flap Intermediate R-HSA-69166', 'Processive Synthesis On Lagging Strand R-HSA-69183', 'Phase II - Conjugation Of Compounds R-HSA-156580', 'Drug ADME R-HSA-9748784', 'Nuclear Signaling By ERBB4 R-HSA-1251985', 'Glycosaminoglycan Metabolism R-HSA-1630316', 'rRNA Modification In Nucleus And Cytosol R-HSA-6790901', 'Extension Of Telomeres R-HSA-180786', 'Mismatch Repair (MMR) Directed By MSH2:MSH6 (MutSalpha) R-HSA-5358565', 'Mismatch Repair R-HSA-5358508']
47	150	betatcvae	1	BRD-A01643550-001-04-9::2.5::HTS	0.296272	2.10E-09	FALSE	prednisolone-acetate	glucocorticoid receptor agonist	NR3C1	conjunctivitis, rosacea, punctate keratitis, shingles, iritis, cyclitis	Launched	['Signaling By NOTCH3 R-HSA-9012852', 'NOTCH3 Intracellular Domain Regulates Transcription R-HSA-9013508', 'Regulation Of Gene Expression In Late Stage (Branching Morphogenesis) Pancreatic Bud Precursor Cells R-HSA-210744', 'Synthesis Of Active Ubiquitin: Roles Of E1 And E2 Enzymes R-HSA-8866652', 'NOTCH4 Intracellular Domain Regulates Transcription R-HSA-9013695', 'ERCC6 (CSB) And EHMT2 (G9a) Positively Regulate rRNA Expression R-HSA-427389', 'APC Truncation Mutants Have Impaired AXIN Binding R-HSA-5467337', 'Cleavage Of Damaged Purine R-HSA-110331', 'Packaging Of Telomere Ends R-HSA-171306', 'Base-Excision Repair, AP Site Formation R-HSA-73929']
47	150	betatcvae	1	BRD-A39935389-001-05-9::2.5::HTS	0.256219	1.66E-07	FALSE	teroxirone	DNA inhibitor			Phase 1	['Signaling By NOTCH3 R-HSA-9012852', 'NOTCH3 Intracellular Domain Regulates Transcription R-HSA-9013508', 'Regulation Of Gene Expression In Late Stage (Branching Morphogenesis) Pancreatic Bud Precursor Cells R-HSA-210744', 'Synthesis Of Active Ubiquitin: Roles Of E1 And E2 Enzymes R-HSA-8866652', 'NOTCH4 Intracellular Domain Regulates Transcription R-HSA-9013695', 'ERCC6 (CSB) And EHMT2 (G9a) Positively Regulate rRNA Expression R-HSA-427389', 'APC Truncation Mutants Have Impaired AXIN Binding R-HSA-5467337', 'Cleavage Of Damaged Purine R-HSA-110331', 'Packaging Of Telomere Ends R-HSA-171306', 'Base-Excision Repair, AP Site Formation R-HSA-73929']
47	150	betatcvae	1	BRD-A81541225-001-06-8::2.5::HTS	0.260744	1.06E-07	FALSE	oligomycin-a	ATP synthase inhibitor, ATPase inhibitor	ATP5A1		Preclinical	['Signaling By NOTCH3 R-HSA-9012852', 'NOTCH3 Intracellular Domain Regulates Transcription R-HSA-9013508', 'Regulation Of Gene Expression In Late Stage (Branching Morphogenesis) Pancreatic Bud Precursor Cells R-HSA-210744', 'Synthesis Of Active Ubiquitin: Roles Of E1 And E2 Enzymes R-HSA-8866652', 'NOTCH4 Intracellular Domain Regulates Transcription R-HSA-9013695', 'ERCC6 (CSB) And EHMT2 (G9a) Positively Regulate rRNA Expression R-HSA-427389', 'APC Truncation Mutants Have Impaired AXIN Binding R-HSA-5467337', 'Cleavage Of Damaged Purine R-HSA-110331', 'Packaging Of Telomere Ends R-HSA-171306', 'Base-Excision Repair, AP Site Formation R-HSA-73929']
47	150	betatcvae	1	BRD-K08109215-001-06-4::2.5::HTS	0.27189	4.34E-08	FALSE	I-BET-762	bromodomain inhibitor	BRD2, BRD3, BRD4		Phase 2	['Signaling By NOTCH3 R-HSA-9012852', 'NOTCH3 Intracellular Domain Regulates Transcription R-HSA-9013508', 'Regulation Of Gene Expression In Late Stage (Branching Morphogenesis) Pancreatic Bud Precursor Cells R-HSA-210744', 'Synthesis Of Active Ubiquitin: Roles Of E1 And E2 Enzymes R-HSA-8866652', 'NOTCH4 Intracellular Domain Regulates Transcription R-HSA-9013695', 'ERCC6 (CSB) And EHMT2 (G9a) Positively Regulate rRNA Expression R-HSA-427389', 'APC Truncation Mutants Have Impaired AXIN Binding R-HSA-5467337', 'Cleavage Of Damaged Purine R-HSA-110331', 'Packaging Of Telomere Ends R-HSA-171306', 'Base-Excision Repair, AP Site Formation R-HSA-73929']
47	150	betatcvae	1	BRD-K09372874-001-01-0::2.5::HTS	0.261498	1.45E-07	FALSE	merimepodib	inosine monophosphate dehydrogenase inhibitor	IMPDH1		Phase 2	['Signaling By NOTCH3 R-HSA-9012852', 'NOTCH3 Intracellular Domain Regulates Transcription R-HSA-9013508', 'Regulation Of Gene Expression In Late Stage (Branching Morphogenesis) Pancreatic Bud Precursor Cells R-HSA-210744', 'Synthesis Of Active Ubiquitin: Roles Of E1 And E2 Enzymes R-HSA-8866652', 'NOTCH4 Intracellular Domain Regulates Transcription R-HSA-9013695', 'ERCC6 (CSB) And EHMT2 (G9a) Positively Regulate rRNA Expression R-HSA-427389', 'APC Truncation Mutants Have Impaired AXIN Binding R-HSA-5467337', 'Cleavage Of Damaged Purine R-HSA-110331', 'Packaging Of Telomere Ends R-HSA-171306', 'Base-Excision Repair, AP Site Formation R-HSA-73929']
47	150	betatcvae	1	BRD-K09443272-001-03-3::2.5::HTS	0.250689	3.09E-07	FALSE	PHA-680632	Aurora kinase inhibitor	AURKA, AURKB, AURKC		Preclinical	['Signaling By NOTCH3 R-HSA-9012852', 'NOTCH3 Intracellular Domain Regulates Transcription R-HSA-9013508', 'Regulation Of Gene Expression In Late Stage (Branching Morphogenesis) Pancreatic Bud Precursor Cells R-HSA-210744', 'Synthesis Of Active Ubiquitin: Roles Of E1 And E2 Enzymes R-HSA-8866652', 'NOTCH4 Intracellular Domain Regulates Transcription R-HSA-9013695', 'ERCC6 (CSB) And EHMT2 (G9a) Positively Regulate rRNA Expression R-HSA-427389', 'APC Truncation Mutants Have Impaired AXIN Binding R-HSA-5467337', 'Cleavage Of Damaged Purine R-HSA-110331', 'Packaging Of Telomere Ends R-HSA-171306', 'Base-Excision Repair, AP Site Formation R-HSA-73929']
47	150	betatcvae	1	BRD-K31086665-005-04-6::2.5::HTS	0.252356	2.57E-07	FALSE	NH125	eukaryotic translation elongation factor 2 inhibitor			Preclinical	['Signaling By NOTCH3 R-HSA-9012852', 'NOTCH3 Intracellular Domain Regulates Transcription R-HSA-9013508', 'Regulation Of Gene Expression In Late Stage (Branching Morphogenesis) Pancreatic Bud Precursor Cells R-HSA-210744', 'Synthesis Of Active Ubiquitin: Roles Of E1 And E2 Enzymes R-HSA-8866652', 'NOTCH4 Intracellular Domain Regulates Transcription R-HSA-9013695', 'ERCC6 (CSB) And EHMT2 (G9a) Positively Regulate rRNA Expression R-HSA-427389', 'APC Truncation Mutants Have Impaired AXIN Binding R-HSA-5467337', 'Cleavage Of Damaged Purine R-HSA-110331', 'Packaging Of Telomere Ends R-HSA-171306', 'Base-Excision Repair, AP Site Formation R-HSA-73929']
47	150	betatcvae	1	BRD-K33610132-001-02-9::2.5::HTS	0.291721	2.40E-09	FALSE	rociletinib	EGFR inhibitor	EGFR		Phase 3	['Signaling By NOTCH3 R-HSA-9012852', 'NOTCH3 Intracellular Domain Regulates Transcription R-HSA-9013508', 'Regulation Of Gene Expression In Late Stage (Branching Morphogenesis) Pancreatic Bud Precursor Cells R-HSA-210744', 'Synthesis Of Active Ubiquitin: Roles Of E1 And E2 Enzymes R-HSA-8866652', 'NOTCH4 Intracellular Domain Regulates Transcription R-HSA-9013695', 'ERCC6 (CSB) And EHMT2 (G9a) Positively Regulate rRNA Expression R-HSA-427389', 'APC Truncation Mutants Have Impaired AXIN Binding R-HSA-5467337', 'Cleavage Of Damaged Purine R-HSA-110331', 'Packaging Of Telomere Ends R-HSA-171306', 'Base-Excision Repair, AP Site Formation R-HSA-73929']
47	150	betatcvae	1	BRD-K43578482-001-01-4::2.5::HTS	0.269922	4.33E-08	FALSE	defactinib	focal adhesion kinase inhibitor	PTK2		Phase 2	['Signaling By NOTCH3 R-HSA-9012852', 'NOTCH3 Intracellular Domain Regulates Transcription R-HSA-9013508', 'Regulation Of Gene Expression In Late Stage (Branching Morphogenesis) Pancreatic Bud Precursor Cells R-HSA-210744', 'Synthesis Of Active Ubiquitin: Roles Of E1 And E2 Enzymes R-HSA-8866652', 'NOTCH4 Intracellular Domain Regulates Transcription R-HSA-9013695', 'ERCC6 (CSB) And EHMT2 (G9a) Positively Regulate rRNA Expression R-HSA-427389', 'APC Truncation Mutants Have Impaired AXIN Binding R-HSA-5467337', 'Cleavage Of Damaged Purine R-HSA-110331', 'Packaging Of Telomere Ends R-HSA-171306', 'Base-Excision Repair, AP Site Formation R-HSA-73929']
47	150	betatcvae	1	BRD-K60443845-001-08-6::2.5::HTS	0.305177	6.47E-10	FALSE	chlormidazole	fungal lanosterol demethylase inhibitor		fungal infection	Launched	['Signaling By NOTCH3 R-HSA-9012852', 'NOTCH3 Intracellular Domain Regulates Transcription R-HSA-9013508', 'Regulation Of Gene Expression In Late Stage (Branching Morphogenesis) Pancreatic Bud Precursor Cells R-HSA-210744', 'Synthesis Of Active Ubiquitin: Roles Of E1 And E2 Enzymes R-HSA-8866652', 'NOTCH4 Intracellular Domain Regulates Transcription R-HSA-9013695', 'ERCC6 (CSB) And EHMT2 (G9a) Positively Regulate rRNA Expression R-HSA-427389', 'APC Truncation Mutants Have Impaired AXIN Binding R-HSA-5467337', 'Cleavage Of Damaged Purine R-HSA-110331', 'Packaging Of Telomere Ends R-HSA-171306', 'Base-Excision Repair, AP Site Formation R-HSA-73929']
47	150	betatcvae	1	BRD-K68188368-001-09-4::2.5::HTS	0.259957	1.08E-07	FALSE	nifuroxazide	bacterial DNA inhibitor		colitis, diarrhea	Launched	['Signaling By NOTCH3 R-HSA-9012852', 'NOTCH3 Intracellular Domain Regulates Transcription R-HSA-9013508', 'Regulation Of Gene Expression In Late Stage (Branching Morphogenesis) Pancreatic Bud Precursor Cells R-HSA-210744', 'Synthesis Of Active Ubiquitin: Roles Of E1 And E2 Enzymes R-HSA-8866652', 'NOTCH4 Intracellular Domain Regulates Transcription R-HSA-9013695', 'ERCC6 (CSB) And EHMT2 (G9a) Positively Regulate rRNA Expression R-HSA-427389', 'APC Truncation Mutants Have Impaired AXIN Binding R-HSA-5467337', 'Cleavage Of Damaged Purine R-HSA-110331', 'Packaging Of Telomere Ends R-HSA-171306', 'Base-Excision Repair, AP Site Formation R-HSA-73929']
47	150	betatcvae	1	BRD-K68395654-001-03-1::2.5::HTS	0.317007	5.63E-11	FALSE	EVP4593	NFkB pathway inhibitor			Preclinical	['Signaling By NOTCH3 R-HSA-9012852', 'NOTCH3 Intracellular Domain Regulates Transcription R-HSA-9013508', 'Regulation Of Gene Expression In Late Stage (Branching Morphogenesis) Pancreatic Bud Precursor Cells R-HSA-210744', 'Synthesis Of Active Ubiquitin: Roles Of E1 And E2 Enzymes R-HSA-8866652', 'NOTCH4 Intracellular Domain Regulates Transcription R-HSA-9013695', 'ERCC6 (CSB) And EHMT2 (G9a) Positively Regulate rRNA Expression R-HSA-427389', 'APC Truncation Mutants Have Impaired AXIN Binding R-HSA-5467337', 'Cleavage Of Damaged Purine R-HSA-110331', 'Packaging Of Telomere Ends R-HSA-171306', 'Base-Excision Repair, AP Site Formation R-HSA-73929']
47	150	betatcvae	1	BRD-K70463136-001-01-5::2.5::HTS	0.27	3.27E-08	FALSE	BAY-87-2243	hypoxia inducible factor inhibitor	HIF1A		Phase 1	['Signaling By NOTCH3 R-HSA-9012852', 'NOTCH3 Intracellular Domain Regulates Transcription R-HSA-9013508', 'Regulation Of Gene Expression In Late Stage (Branching Morphogenesis) Pancreatic Bud Precursor Cells R-HSA-210744', 'Synthesis Of Active Ubiquitin: Roles Of E1 And E2 Enzymes R-HSA-8866652', 'NOTCH4 Intracellular Domain Regulates Transcription R-HSA-9013695', 'ERCC6 (CSB) And EHMT2 (G9a) Positively Regulate rRNA Expression R-HSA-427389', 'APC Truncation Mutants Have Impaired AXIN Binding R-HSA-5467337', 'Cleavage Of Damaged Purine R-HSA-110331', 'Packaging Of Telomere Ends R-HSA-171306', 'Base-Excision Repair, AP Site Formation R-HSA-73929']
47	150	betatcvae	1	BRD-K78431006-001-10-2::2.5::HTS	0.284854	4.49E-09	FALSE	crizotinib	ALK tyrosine kinase receptor inhibitor	ALK, MET	non-small cell lung cancer (NSCLC)	Launched	['Signaling By NOTCH3 R-HSA-9012852', 'NOTCH3 Intracellular Domain Regulates Transcription R-HSA-9013508', 'Regulation Of Gene Expression In Late Stage (Branching Morphogenesis) Pancreatic Bud Precursor Cells R-HSA-210744', 'Synthesis Of Active Ubiquitin: Roles Of E1 And E2 Enzymes R-HSA-8866652', 'NOTCH4 Intracellular Domain Regulates Transcription R-HSA-9013695', 'ERCC6 (CSB) And EHMT2 (G9a) Positively Regulate rRNA Expression R-HSA-427389', 'APC Truncation Mutants Have Impaired AXIN Binding R-HSA-5467337', 'Cleavage Of Damaged Purine R-HSA-110331', 'Packaging Of Telomere Ends R-HSA-171306', 'Base-Excision Repair, AP Site Formation R-HSA-73929']
47	150	betatcvae	1	BRD-K78960041-001-03-2::2.5::HTS	0.285516	1.28E-08	FALSE	oxaliplatin	DNA inhibitor		colorectal cancer	Launched	['Signaling By NOTCH3 R-HSA-9012852', 'NOTCH3 Intracellular Domain Regulates Transcription R-HSA-9013508', 'Regulation Of Gene Expression In Late Stage (Branching Morphogenesis) Pancreatic Bud Precursor Cells R-HSA-210744', 'Synthesis Of Active Ubiquitin: Roles Of E1 And E2 Enzymes R-HSA-8866652', 'NOTCH4 Intracellular Domain Regulates Transcription R-HSA-9013695', 'ERCC6 (CSB) And EHMT2 (G9a) Positively Regulate rRNA Expression R-HSA-427389', 'APC Truncation Mutants Have Impaired AXIN Binding R-HSA-5467337', 'Cleavage Of Damaged Purine R-HSA-110331', 'Packaging Of Telomere Ends R-HSA-171306', 'Base-Excision Repair, AP Site Formation R-HSA-73929']
47	150	betatcvae	1	BRD-K78960041-001-05-7::2.54::HTS	0.286711	1.11E-08	FALSE	oxaliplatin	DNA inhibitor		colorectal cancer	Launched	['Signaling By NOTCH3 R-HSA-9012852', 'NOTCH3 Intracellular Domain Regulates Transcription R-HSA-9013508', 'Regulation Of Gene Expression In Late Stage (Branching Morphogenesis) Pancreatic Bud Precursor Cells R-HSA-210744', 'Synthesis Of Active Ubiquitin: Roles Of E1 And E2 Enzymes R-HSA-8866652', 'NOTCH4 Intracellular Domain Regulates Transcription R-HSA-9013695', 'ERCC6 (CSB) And EHMT2 (G9a) Positively Regulate rRNA Expression R-HSA-427389', 'APC Truncation Mutants Have Impaired AXIN Binding R-HSA-5467337', 'Cleavage Of Damaged Purine R-HSA-110331', 'Packaging Of Telomere Ends R-HSA-171306', 'Base-Excision Repair, AP Site Formation R-HSA-73929']
48	150	betatcvae	1	BRD-K60443845-001-08-6::2.5::HTS	-0.25064	4.82E-07	FALSE	chlormidazole	fungal lanosterol demethylase inhibitor		fungal infection	Launched	['E3 Ubiquitin Ligases Ubiquitinate Target Proteins R-HSA-8866654', 'Signal Transduction By L1 R-HSA-445144', 'Protein Ubiquitination R-HSA-8852135', 'Mitochondrial tRNA Aminoacylation R-HSA-379726', 'Frs2-mediated Activation R-HSA-170968', 'NF-kB Is Activated And Signals Survival R-HSA-209560', 'Signaling By Hippo R-HSA-2028269', 'Establishment Of Sister Chromatid Cohesion R-HSA-2468052', 'DNA Double Strand Break Response R-HSA-5693606', 'Ca2+ Pathway R-HSA-4086398']
48	150	betatcvae	1	BRD-K70463136-001-01-5::2.5::HTS	-0.274855	1.80E-08	FALSE	BAY-87-2243	hypoxia inducible factor inhibitor	HIF1A		Phase 1	['E3 Ubiquitin Ligases Ubiquitinate Target Proteins R-HSA-8866654', 'Signal Transduction By L1 R-HSA-445144', 'Protein Ubiquitination R-HSA-8852135', 'Mitochondrial tRNA Aminoacylation R-HSA-379726', 'Frs2-mediated Activation R-HSA-170968', 'NF-kB Is Activated And Signals Survival R-HSA-209560', 'Signaling By Hippo R-HSA-2028269', 'Establishment Of Sister Chromatid Cohesion R-HSA-2468052', 'DNA Double Strand Break Response R-HSA-5693606', 'Ca2+ Pathway R-HSA-4086398']
49	150	betatcvae	1	BRD-A01643550-001-04-9::2.5::HTS	-0.273871	3.43E-08	FALSE	prednisolone-acetate	glucocorticoid receptor agonist	NR3C1	conjunctivitis, rosacea, punctate keratitis, shingles, iritis, cyclitis	Launched	['Detoxification Of Reactive Oxygen Species R-HSA-3299685', 'Processive Synthesis On C-strand Of Telomere R-HSA-174414', 'MET Activates PTK2 Signaling R-HSA-8874081', 'Removal Of Flap Intermediate From C-strand R-HSA-174437', 'Folding Of Actin By CCT/TriC R-HSA-390450', 'BBSome-mediated Cargo-Targeting To Cilium R-HSA-5620922', 'Mismatch Repair R-HSA-5358508', 'Mismatch Repair (MMR) Directed By MSH2:MSH3 (MutSbeta) R-HSA-5358606', 'Mismatch Repair (MMR) Directed By MSH2:MSH6 (MutSalpha) R-HSA-5358565', 'TP53 Regulates Transcription Of Genes Involved In G2 Cell Cycle Arrest R-HSA-6804114']
49	150	betatcvae	1	BRD-K68395654-001-03-1::2.5::HTS	-0.272408	2.25E-08	FALSE	EVP4593	NFkB pathway inhibitor			Preclinical	['Detoxification Of Reactive Oxygen Species R-HSA-3299685', 'Processive Synthesis On C-strand Of Telomere R-HSA-174414', 'MET Activates PTK2 Signaling R-HSA-8874081', 'Removal Of Flap Intermediate From C-strand R-HSA-174437', 'Folding Of Actin By CCT/TriC R-HSA-390450', 'BBSome-mediated Cargo-Targeting To Cilium R-HSA-5620922', 'Mismatch Repair R-HSA-5358508', 'Mismatch Repair (MMR) Directed By MSH2:MSH3 (MutSbeta) R-HSA-5358606', 'Mismatch Repair (MMR) Directed By MSH2:MSH6 (MutSalpha) R-HSA-5358565', 'TP53 Regulates Transcription Of Genes Involved In G2 Cell Cycle Arrest R-HSA-6804114']
49	150	betatcvae	1	BRD-K78960041-001-05-7::2.54::HTS	-0.282679	1.81E-08	FALSE	oxaliplatin	DNA inhibitor		colorectal cancer	Launched	['Detoxification Of Reactive Oxygen Species R-HSA-3299685', 'Processive Synthesis On C-strand Of Telomere R-HSA-174414', 'MET Activates PTK2 Signaling R-HSA-8874081', 'Removal Of Flap Intermediate From C-strand R-HSA-174437', 'Folding Of Actin By CCT/TriC R-HSA-390450', 'BBSome-mediated Cargo-Targeting To Cilium R-HSA-5620922', 'Mismatch Repair R-HSA-5358508', 'Mismatch Repair (MMR) Directed By MSH2:MSH3 (MutSbeta) R-HSA-5358606', 'Mismatch Repair (MMR) Directed By MSH2:MSH6 (MutSalpha) R-HSA-5358565', 'TP53 Regulates Transcription Of Genes Involved In G2 Cell Cycle Arrest R-HSA-6804114']
50	150	betatcvae	1	BRD-K00535541-001-05-5::2.5::HTS	0.265153	9.53E-08	FALSE	9-aminoacridine				Preclinical	['Interleukin-7 Signaling R-HSA-1266695', 'Nonsense Mediated Decay (NMD) Enhanced By Exon Junction Complex (EJC) R-HSA-975957', 'rRNA Modification In Nucleus And Cytosol R-HSA-6790901', 'Translation Initiation Complex Formation R-HSA-72649', 'Syndecan Interactions R-HSA-3000170', 'Non-integrin membrane-ECM Interactions R-HSA-3000171', 'Cyclin A/B1/B2 Associated Events During G2/M Transition R-HSA-69273', 'Formation Of Ternary Complex, And Subsequently, 43S Complex R-HSA-72695', 'L13a-mediated Translational Silencing Of Ceruloplasmin Expression R-HSA-156827', 'Eukaryotic Translation Termination R-HSA-72764']
50	150	betatcvae	1	BRD-K08109215-001-06-4::2.5::HTS	0.268281	6.63E-08	FALSE	I-BET-762	bromodomain inhibitor	BRD2, BRD3, BRD4		Phase 2	['Interleukin-7 Signaling R-HSA-1266695', 'Nonsense Mediated Decay (NMD) Enhanced By Exon Junction Complex (EJC) R-HSA-975957', 'rRNA Modification In Nucleus And Cytosol R-HSA-6790901', 'Translation Initiation Complex Formation R-HSA-72649', 'Syndecan Interactions R-HSA-3000170', 'Non-integrin membrane-ECM Interactions R-HSA-3000171', 'Cyclin A/B1/B2 Associated Events During G2/M Transition R-HSA-69273', 'Formation Of Ternary Complex, And Subsequently, 43S Complex R-HSA-72695', 'L13a-mediated Translational Silencing Of Ceruloplasmin Expression R-HSA-156827', 'Eukaryotic Translation Termination R-HSA-72764']
50	150	betatcvae	1	BRD-K09372874-001-01-0::2.5::HTS	0.255621	2.79E-07	FALSE	merimepodib	inosine monophosphate dehydrogenase inhibitor	IMPDH1		Phase 2	['Interleukin-7 Signaling R-HSA-1266695', 'Nonsense Mediated Decay (NMD) Enhanced By Exon Junction Complex (EJC) R-HSA-975957', 'rRNA Modification In Nucleus And Cytosol R-HSA-6790901', 'Translation Initiation Complex Formation R-HSA-72649', 'Syndecan Interactions R-HSA-3000170', 'Non-integrin membrane-ECM Interactions R-HSA-3000171', 'Cyclin A/B1/B2 Associated Events During G2/M Transition R-HSA-69273', 'Formation Of Ternary Complex, And Subsequently, 43S Complex R-HSA-72695', 'L13a-mediated Translational Silencing Of Ceruloplasmin Expression R-HSA-156827', 'Eukaryotic Translation Termination R-HSA-72764']
50	150	betatcvae	1	BRD-K28965160-001-01-1::2.5::HTS	0.252586	2.68E-07	FALSE	BVD-523	MAP kinase inhibitor			Phase 1/Phase 2	['Interleukin-7 Signaling R-HSA-1266695', 'Nonsense Mediated Decay (NMD) Enhanced By Exon Junction Complex (EJC) R-HSA-975957', 'rRNA Modification In Nucleus And Cytosol R-HSA-6790901', 'Translation Initiation Complex Formation R-HSA-72649', 'Syndecan Interactions R-HSA-3000170', 'Non-integrin membrane-ECM Interactions R-HSA-3000171', 'Cyclin A/B1/B2 Associated Events During G2/M Transition R-HSA-69273', 'Formation Of Ternary Complex, And Subsequently, 43S Complex R-HSA-72695', 'L13a-mediated Translational Silencing Of Ceruloplasmin Expression R-HSA-156827', 'Eukaryotic Translation Termination R-HSA-72764']
50	150	betatcvae	1	BRD-K33610132-001-02-9::2.5::HTS	0.289678	3.13E-09	FALSE	rociletinib	EGFR inhibitor	EGFR		Phase 3	['Interleukin-7 Signaling R-HSA-1266695', 'Nonsense Mediated Decay (NMD) Enhanced By Exon Junction Complex (EJC) R-HSA-975957', 'rRNA Modification In Nucleus And Cytosol R-HSA-6790901', 'Translation Initiation Complex Formation R-HSA-72649', 'Syndecan Interactions R-HSA-3000170', 'Non-integrin membrane-ECM Interactions R-HSA-3000171', 'Cyclin A/B1/B2 Associated Events During G2/M Transition R-HSA-69273', 'Formation Of Ternary Complex, And Subsequently, 43S Complex R-HSA-72695', 'L13a-mediated Translational Silencing Of Ceruloplasmin Expression R-HSA-156827', 'Eukaryotic Translation Termination R-HSA-72764']
50	150	betatcvae	1	BRD-K37687095-001-06-9::2.5::HTS	0.266279	4.74E-08	FALSE	AZD8330	MEK inhibitor			Phase 1	['Interleukin-7 Signaling R-HSA-1266695', 'Nonsense Mediated Decay (NMD) Enhanced By Exon Junction Complex (EJC) R-HSA-975957', 'rRNA Modification In Nucleus And Cytosol R-HSA-6790901', 'Translation Initiation Complex Formation R-HSA-72649', 'Syndecan Interactions R-HSA-3000170', 'Non-integrin membrane-ECM Interactions R-HSA-3000171', 'Cyclin A/B1/B2 Associated Events During G2/M Transition R-HSA-69273', 'Formation Of Ternary Complex, And Subsequently, 43S Complex R-HSA-72695', 'L13a-mediated Translational Silencing Of Ceruloplasmin Expression R-HSA-156827', 'Eukaryotic Translation Termination R-HSA-72764']
50	150	betatcvae	1	BRD-K40718343-001-02-6::2.5::HTS	0.255087	1.70E-07	FALSE	AEE788	EGFR inhibitor, VEGFR inhibitor	EGFR, ERBB2, ERBB4, FGFR2, FGFR3, KDR		Phase 1/Phase 2	['Interleukin-7 Signaling R-HSA-1266695', 'Nonsense Mediated Decay (NMD) Enhanced By Exon Junction Complex (EJC) R-HSA-975957', 'rRNA Modification In Nucleus And Cytosol R-HSA-6790901', 'Translation Initiation Complex Formation R-HSA-72649', 'Syndecan Interactions R-HSA-3000170', 'Non-integrin membrane-ECM Interactions R-HSA-3000171', 'Cyclin A/B1/B2 Associated Events During G2/M Transition R-HSA-69273', 'Formation Of Ternary Complex, And Subsequently, 43S Complex R-HSA-72695', 'L13a-mediated Translational Silencing Of Ceruloplasmin Expression R-HSA-156827', 'Eukaryotic Translation Termination R-HSA-72764']
50	150	betatcvae	1	BRD-K43578482-001-01-4::2.5::HTS	0.290207	3.50E-09	FALSE	defactinib	focal adhesion kinase inhibitor	PTK2		Phase 2	['Interleukin-7 Signaling R-HSA-1266695', 'Nonsense Mediated Decay (NMD) Enhanced By Exon Junction Complex (EJC) R-HSA-975957', 'rRNA Modification In Nucleus And Cytosol R-HSA-6790901', 'Translation Initiation Complex Formation R-HSA-72649', 'Syndecan Interactions R-HSA-3000170', 'Non-integrin membrane-ECM Interactions R-HSA-3000171', 'Cyclin A/B1/B2 Associated Events During G2/M Transition R-HSA-69273', 'Formation Of Ternary Complex, And Subsequently, 43S Complex R-HSA-72695', 'L13a-mediated Translational Silencing Of Ceruloplasmin Expression R-HSA-156827', 'Eukaryotic Translation Termination R-HSA-72764']
50	150	betatcvae	1	BRD-K44227013-001-06-4::2.5::HTS	0.256072	1.63E-07	FALSE	ponatinib	Bcr-Abl kinase inhibitor, FLT3 inhibitor, PDGFR tyrosine kinase receptor inhibitor	ABL1, BCR, FGFR1, FGFR2, FGFR3, FGFR4, FLT3, KDR, KIT, LCK, LYN, PDGFRA, RET, SRC, TEK	chronic myeloid leukemia (CML), acute lymphoblastic leukemia (ALL)	Launched	['Interleukin-7 Signaling R-HSA-1266695', 'Nonsense Mediated Decay (NMD) Enhanced By Exon Junction Complex (EJC) R-HSA-975957', 'rRNA Modification In Nucleus And Cytosol R-HSA-6790901', 'Translation Initiation Complex Formation R-HSA-72649', 'Syndecan Interactions R-HSA-3000170', 'Non-integrin membrane-ECM Interactions R-HSA-3000171', 'Cyclin A/B1/B2 Associated Events During G2/M Transition R-HSA-69273', 'Formation Of Ternary Complex, And Subsequently, 43S Complex R-HSA-72695', 'L13a-mediated Translational Silencing Of Ceruloplasmin Expression R-HSA-156827', 'Eukaryotic Translation Termination R-HSA-72764']
50	150	betatcvae	1	BRD-K44665581-001-01-8::2.5::HTS	0.256811	1.55E-07	FALSE	bromosporine	bromodomain inhibitor			Preclinical	['Interleukin-7 Signaling R-HSA-1266695', 'Nonsense Mediated Decay (NMD) Enhanced By Exon Junction Complex (EJC) R-HSA-975957', 'rRNA Modification In Nucleus And Cytosol R-HSA-6790901', 'Translation Initiation Complex Formation R-HSA-72649', 'Syndecan Interactions R-HSA-3000170', 'Non-integrin membrane-ECM Interactions R-HSA-3000171', 'Cyclin A/B1/B2 Associated Events During G2/M Transition R-HSA-69273', 'Formation Of Ternary Complex, And Subsequently, 43S Complex R-HSA-72695', 'L13a-mediated Translational Silencing Of Ceruloplasmin Expression R-HSA-156827', 'Eukaryotic Translation Termination R-HSA-72764']
50	150	betatcvae	1	BRD-K59146805-001-03-7::2.5::HTS	0.259081	1.19E-07	FALSE	AZ3146	monopolar spindle 1 kinase inhibitor			Preclinical	['Interleukin-7 Signaling R-HSA-1266695', 'Nonsense Mediated Decay (NMD) Enhanced By Exon Junction Complex (EJC) R-HSA-975957', 'rRNA Modification In Nucleus And Cytosol R-HSA-6790901', 'Translation Initiation Complex Formation R-HSA-72649', 'Syndecan Interactions R-HSA-3000170', 'Non-integrin membrane-ECM Interactions R-HSA-3000171', 'Cyclin A/B1/B2 Associated Events During G2/M Transition R-HSA-69273', 'Formation Of Ternary Complex, And Subsequently, 43S Complex R-HSA-72695', 'L13a-mediated Translational Silencing Of Ceruloplasmin Expression R-HSA-156827', 'Eukaryotic Translation Termination R-HSA-72764']
50	150	betatcvae	1	BRD-K60443845-001-08-6::2.5::HTS	0.296073	2.16E-09	FALSE	chlormidazole	fungal lanosterol demethylase inhibitor		fungal infection	Launched	['Interleukin-7 Signaling R-HSA-1266695', 'Nonsense Mediated Decay (NMD) Enhanced By Exon Junction Complex (EJC) R-HSA-975957', 'rRNA Modification In Nucleus And Cytosol R-HSA-6790901', 'Translation Initiation Complex Formation R-HSA-72649', 'Syndecan Interactions R-HSA-3000170', 'Non-integrin membrane-ECM Interactions R-HSA-3000171', 'Cyclin A/B1/B2 Associated Events During G2/M Transition R-HSA-69273', 'Formation Of Ternary Complex, And Subsequently, 43S Complex R-HSA-72695', 'L13a-mediated Translational Silencing Of Ceruloplasmin Expression R-HSA-156827', 'Eukaryotic Translation Termination R-HSA-72764']
50	150	betatcvae	1	BRD-K64800655-001-07-4::2.5::HTS	0.270599	2.81E-08	FALSE	PHA-793887	CDK inhibitor	CDK1, CDK2, CDK4, CDK5, CDK7, CDK9		Phase 1	['Interleukin-7 Signaling R-HSA-1266695', 'Nonsense Mediated Decay (NMD) Enhanced By Exon Junction Complex (EJC) R-HSA-975957', 'rRNA Modification In Nucleus And Cytosol R-HSA-6790901', 'Translation Initiation Complex Formation R-HSA-72649', 'Syndecan Interactions R-HSA-3000170', 'Non-integrin membrane-ECM Interactions R-HSA-3000171', 'Cyclin A/B1/B2 Associated Events During G2/M Transition R-HSA-69273', 'Formation Of Ternary Complex, And Subsequently, 43S Complex R-HSA-72695', 'L13a-mediated Translational Silencing Of Ceruloplasmin Expression R-HSA-156827', 'Eukaryotic Translation Termination R-HSA-72764']
50	150	betatcvae	1	BRD-K68395654-001-03-1::2.5::HTS	0.315169	7.35E-11	FALSE	EVP4593	NFkB pathway inhibitor			Preclinical	['Interleukin-7 Signaling R-HSA-1266695', 'Nonsense Mediated Decay (NMD) Enhanced By Exon Junction Complex (EJC) R-HSA-975957', 'rRNA Modification In Nucleus And Cytosol R-HSA-6790901', 'Translation Initiation Complex Formation R-HSA-72649', 'Syndecan Interactions R-HSA-3000170', 'Non-integrin membrane-ECM Interactions R-HSA-3000171', 'Cyclin A/B1/B2 Associated Events During G2/M Transition R-HSA-69273', 'Formation Of Ternary Complex, And Subsequently, 43S Complex R-HSA-72695', 'L13a-mediated Translational Silencing Of Ceruloplasmin Expression R-HSA-156827', 'Eukaryotic Translation Termination R-HSA-72764']
50	150	betatcvae	1	BRD-K70463136-001-01-5::2.5::HTS	0.264169	6.56E-08	FALSE	BAY-87-2243	hypoxia inducible factor inhibitor	HIF1A		Phase 1	['Interleukin-7 Signaling R-HSA-1266695', 'Nonsense Mediated Decay (NMD) Enhanced By Exon Junction Complex (EJC) R-HSA-975957', 'rRNA Modification In Nucleus And Cytosol R-HSA-6790901', 'Translation Initiation Complex Formation R-HSA-72649', 'Syndecan Interactions R-HSA-3000170', 'Non-integrin membrane-ECM Interactions R-HSA-3000171', 'Cyclin A/B1/B2 Associated Events During G2/M Transition R-HSA-69273', 'Formation Of Ternary Complex, And Subsequently, 43S Complex R-HSA-72695', 'L13a-mediated Translational Silencing Of Ceruloplasmin Expression R-HSA-156827', 'Eukaryotic Translation Termination R-HSA-72764']
50	150	betatcvae	1	BRD-K73293050-001-03-1::2.5::HTS	0.267352	4.85E-08	FALSE	WZ-3146	EGFR inhibitor	EGFR		Preclinical	['Interleukin-7 Signaling R-HSA-1266695', 'Nonsense Mediated Decay (NMD) Enhanced By Exon Junction Complex (EJC) R-HSA-975957', 'rRNA Modification In Nucleus And Cytosol R-HSA-6790901', 'Translation Initiation Complex Formation R-HSA-72649', 'Syndecan Interactions R-HSA-3000170', 'Non-integrin membrane-ECM Interactions R-HSA-3000171', 'Cyclin A/B1/B2 Associated Events During G2/M Transition R-HSA-69273', 'Formation Of Ternary Complex, And Subsequently, 43S Complex R-HSA-72695', 'L13a-mediated Translational Silencing Of Ceruloplasmin Expression R-HSA-156827', 'Eukaryotic Translation Termination R-HSA-72764']
50	150	betatcvae	1	BRD-K78960041-001-03-2::2.5::HTS	0.296434	3.30E-09	FALSE	oxaliplatin	DNA inhibitor		colorectal cancer	Launched	['Interleukin-7 Signaling R-HSA-1266695', 'Nonsense Mediated Decay (NMD) Enhanced By Exon Junction Complex (EJC) R-HSA-975957', 'rRNA Modification In Nucleus And Cytosol R-HSA-6790901', 'Translation Initiation Complex Formation R-HSA-72649', 'Syndecan Interactions R-HSA-3000170', 'Non-integrin membrane-ECM Interactions R-HSA-3000171', 'Cyclin A/B1/B2 Associated Events During G2/M Transition R-HSA-69273', 'Formation Of Ternary Complex, And Subsequently, 43S Complex R-HSA-72695', 'L13a-mediated Translational Silencing Of Ceruloplasmin Expression R-HSA-156827', 'Eukaryotic Translation Termination R-HSA-72764']
51	150	betatcvae	1	BRD-A01643550-001-04-9::2.5::HTS	-0.301792	1.02E-09	FALSE	prednisolone-acetate	glucocorticoid receptor agonist	NR3C1	conjunctivitis, rosacea, punctate keratitis, shingles, iritis, cyclitis	Launched	['Regulation Of PLK1 Activity At G2/M Transition R-HSA-2565942', 'Fanconi Anemia Pathway R-HSA-6783310', 'MyD88-independent TLR4 Cascade R-HSA-166166', 'Vitamin B5 (Pantothenate) Metabolism R-HSA-199220', 'Toll Like Receptor 4 (TLR4) Cascade R-HSA-166016', 'SUMOylation Of Intracellular Receptors R-HSA-4090294', 'Incretin Synthesis, Secretion, And Inactivation R-HSA-400508', 'Nuclear Events Stimulated By ALK Signaling In Cancer R-HSA-9725371', 'Loss Of Nlp From Mitotic Centrosomes R-HSA-380259', 'Formation Of ATP By Chemiosmotic Coupling R-HSA-163210']
51	150	betatcvae	1	BRD-A81541225-001-06-8::2.5::HTS	-0.256979	1.63E-07	FALSE	oligomycin-a	ATP synthase inhibitor, ATPase inhibitor	ATP5A1		Preclinical	['Regulation Of PLK1 Activity At G2/M Transition R-HSA-2565942', 'Fanconi Anemia Pathway R-HSA-6783310', 'MyD88-independent TLR4 Cascade R-HSA-166166', 'Vitamin B5 (Pantothenate) Metabolism R-HSA-199220', 'Toll Like Receptor 4 (TLR4) Cascade R-HSA-166016', 'SUMOylation Of Intracellular Receptors R-HSA-4090294', 'Incretin Synthesis, Secretion, And Inactivation R-HSA-400508', 'Nuclear Events Stimulated By ALK Signaling In Cancer R-HSA-9725371', 'Loss Of Nlp From Mitotic Centrosomes R-HSA-380259', 'Formation Of ATP By Chemiosmotic Coupling R-HSA-163210']
51	150	betatcvae	1	BRD-K08109215-001-06-4::2.5::HTS	-0.271598	4.49E-08	FALSE	I-BET-762	bromodomain inhibitor	BRD2, BRD3, BRD4		Phase 2	['Regulation Of PLK1 Activity At G2/M Transition R-HSA-2565942', 'Fanconi Anemia Pathway R-HSA-6783310', 'MyD88-independent TLR4 Cascade R-HSA-166166', 'Vitamin B5 (Pantothenate) Metabolism R-HSA-199220', 'Toll Like Receptor 4 (TLR4) Cascade R-HSA-166016', 'SUMOylation Of Intracellular Receptors R-HSA-4090294', 'Incretin Synthesis, Secretion, And Inactivation R-HSA-400508', 'Nuclear Events Stimulated By ALK Signaling In Cancer R-HSA-9725371', 'Loss Of Nlp From Mitotic Centrosomes R-HSA-380259', 'Formation Of ATP By Chemiosmotic Coupling R-HSA-163210']
51	150	betatcvae	1	BRD-K09372874-001-01-0::2.5::HTS	-0.274139	3.32E-08	FALSE	merimepodib	inosine monophosphate dehydrogenase inhibitor	IMPDH1		Phase 2	['Regulation Of PLK1 Activity At G2/M Transition R-HSA-2565942', 'Fanconi Anemia Pathway R-HSA-6783310', 'MyD88-independent TLR4 Cascade R-HSA-166166', 'Vitamin B5 (Pantothenate) Metabolism R-HSA-199220', 'Toll Like Receptor 4 (TLR4) Cascade R-HSA-166016', 'SUMOylation Of Intracellular Receptors R-HSA-4090294', 'Incretin Synthesis, Secretion, And Inactivation R-HSA-400508', 'Nuclear Events Stimulated By ALK Signaling In Cancer R-HSA-9725371', 'Loss Of Nlp From Mitotic Centrosomes R-HSA-380259', 'Formation Of ATP By Chemiosmotic Coupling R-HSA-163210']
51	150	betatcvae	1	BRD-K11636097-001-03-1::2.5::HTS	-0.254844	2.08E-07	FALSE	JNJ-7706621	CDK inhibitor	AURKA, AURKB, CDK1, CDK2		Preclinical	['Regulation Of PLK1 Activity At G2/M Transition R-HSA-2565942', 'Fanconi Anemia Pathway R-HSA-6783310', 'MyD88-independent TLR4 Cascade R-HSA-166166', 'Vitamin B5 (Pantothenate) Metabolism R-HSA-199220', 'Toll Like Receptor 4 (TLR4) Cascade R-HSA-166016', 'SUMOylation Of Intracellular Receptors R-HSA-4090294', 'Incretin Synthesis, Secretion, And Inactivation R-HSA-400508', 'Nuclear Events Stimulated By ALK Signaling In Cancer R-HSA-9725371', 'Loss Of Nlp From Mitotic Centrosomes R-HSA-380259', 'Formation Of ATP By Chemiosmotic Coupling R-HSA-163210']
51	150	betatcvae	1	BRD-K31086665-005-04-6::2.5::HTS	-0.262008	8.47E-08	FALSE	NH125	eukaryotic translation elongation factor 2 inhibitor			Preclinical	['Regulation Of PLK1 Activity At G2/M Transition R-HSA-2565942', 'Fanconi Anemia Pathway R-HSA-6783310', 'MyD88-independent TLR4 Cascade R-HSA-166166', 'Vitamin B5 (Pantothenate) Metabolism R-HSA-199220', 'Toll Like Receptor 4 (TLR4) Cascade R-HSA-166016', 'SUMOylation Of Intracellular Receptors R-HSA-4090294', 'Incretin Synthesis, Secretion, And Inactivation R-HSA-400508', 'Nuclear Events Stimulated By ALK Signaling In Cancer R-HSA-9725371', 'Loss Of Nlp From Mitotic Centrosomes R-HSA-380259', 'Formation Of ATP By Chemiosmotic Coupling R-HSA-163210']
51	150	betatcvae	1	BRD-K33610132-001-02-9::2.5::HTS	-0.309331	2.20E-10	FALSE	rociletinib	EGFR inhibitor	EGFR		Phase 3	['Regulation Of PLK1 Activity At G2/M Transition R-HSA-2565942', 'Fanconi Anemia Pathway R-HSA-6783310', 'MyD88-independent TLR4 Cascade R-HSA-166166', 'Vitamin B5 (Pantothenate) Metabolism R-HSA-199220', 'Toll Like Receptor 4 (TLR4) Cascade R-HSA-166016', 'SUMOylation Of Intracellular Receptors R-HSA-4090294', 'Incretin Synthesis, Secretion, And Inactivation R-HSA-400508', 'Nuclear Events Stimulated By ALK Signaling In Cancer R-HSA-9725371', 'Loss Of Nlp From Mitotic Centrosomes R-HSA-380259', 'Formation Of ATP By Chemiosmotic Coupling R-HSA-163210']
51	150	betatcvae	1	BRD-K43578482-001-01-4::2.5::HTS	-0.294485	2.01E-09	FALSE	defactinib	focal adhesion kinase inhibitor	PTK2		Phase 2	['Regulation Of PLK1 Activity At G2/M Transition R-HSA-2565942', 'Fanconi Anemia Pathway R-HSA-6783310', 'MyD88-independent TLR4 Cascade R-HSA-166166', 'Vitamin B5 (Pantothenate) Metabolism R-HSA-199220', 'Toll Like Receptor 4 (TLR4) Cascade R-HSA-166016', 'SUMOylation Of Intracellular Receptors R-HSA-4090294', 'Incretin Synthesis, Secretion, And Inactivation R-HSA-400508', 'Nuclear Events Stimulated By ALK Signaling In Cancer R-HSA-9725371', 'Loss Of Nlp From Mitotic Centrosomes R-HSA-380259', 'Formation Of ATP By Chemiosmotic Coupling R-HSA-163210']
51	150	betatcvae	1	BRD-K59146805-001-03-7::2.5::HTS	-0.265089	5.89E-08	FALSE	AZ3146	monopolar spindle 1 kinase inhibitor			Preclinical	['Regulation Of PLK1 Activity At G2/M Transition R-HSA-2565942', 'Fanconi Anemia Pathway R-HSA-6783310', 'MyD88-independent TLR4 Cascade R-HSA-166166', 'Vitamin B5 (Pantothenate) Metabolism R-HSA-199220', 'Toll Like Receptor 4 (TLR4) Cascade R-HSA-166016', 'SUMOylation Of Intracellular Receptors R-HSA-4090294', 'Incretin Synthesis, Secretion, And Inactivation R-HSA-400508', 'Nuclear Events Stimulated By ALK Signaling In Cancer R-HSA-9725371', 'Loss Of Nlp From Mitotic Centrosomes R-HSA-380259', 'Formation Of ATP By Chemiosmotic Coupling R-HSA-163210']
51	150	betatcvae	1	BRD-K60443845-001-08-6::2.5::HTS	-0.29772	1.74E-09	FALSE	chlormidazole	fungal lanosterol demethylase inhibitor		fungal infection	Launched	['Regulation Of PLK1 Activity At G2/M Transition R-HSA-2565942', 'Fanconi Anemia Pathway R-HSA-6783310', 'MyD88-independent TLR4 Cascade R-HSA-166166', 'Vitamin B5 (Pantothenate) Metabolism R-HSA-199220', 'Toll Like Receptor 4 (TLR4) Cascade R-HSA-166016', 'SUMOylation Of Intracellular Receptors R-HSA-4090294', 'Incretin Synthesis, Secretion, And Inactivation R-HSA-400508', 'Nuclear Events Stimulated By ALK Signaling In Cancer R-HSA-9725371', 'Loss Of Nlp From Mitotic Centrosomes R-HSA-380259', 'Formation Of ATP By Chemiosmotic Coupling R-HSA-163210']
51	150	betatcvae	1	BRD-K64800655-001-07-4::2.5::HTS	-0.27549	1.54E-08	FALSE	PHA-793887	CDK inhibitor	CDK1, CDK2, CDK4, CDK5, CDK7, CDK9		Phase 1	['Regulation Of PLK1 Activity At G2/M Transition R-HSA-2565942', 'Fanconi Anemia Pathway R-HSA-6783310', 'MyD88-independent TLR4 Cascade R-HSA-166166', 'Vitamin B5 (Pantothenate) Metabolism R-HSA-199220', 'Toll Like Receptor 4 (TLR4) Cascade R-HSA-166016', 'SUMOylation Of Intracellular Receptors R-HSA-4090294', 'Incretin Synthesis, Secretion, And Inactivation R-HSA-400508', 'Nuclear Events Stimulated By ALK Signaling In Cancer R-HSA-9725371', 'Loss Of Nlp From Mitotic Centrosomes R-HSA-380259', 'Formation Of ATP By Chemiosmotic Coupling R-HSA-163210']
51	150	betatcvae	1	BRD-K68395654-001-03-1::2.5::HTS	-0.335221	3.59E-12	FALSE	EVP4593	NFkB pathway inhibitor			Preclinical	['Regulation Of PLK1 Activity At G2/M Transition R-HSA-2565942', 'Fanconi Anemia Pathway R-HSA-6783310', 'MyD88-independent TLR4 Cascade R-HSA-166166', 'Vitamin B5 (Pantothenate) Metabolism R-HSA-199220', 'Toll Like Receptor 4 (TLR4) Cascade R-HSA-166016', 'SUMOylation Of Intracellular Receptors R-HSA-4090294', 'Incretin Synthesis, Secretion, And Inactivation R-HSA-400508', 'Nuclear Events Stimulated By ALK Signaling In Cancer R-HSA-9725371', 'Loss Of Nlp From Mitotic Centrosomes R-HSA-380259', 'Formation Of ATP By Chemiosmotic Coupling R-HSA-163210']
51	150	betatcvae	1	BRD-K70463136-001-01-5::2.5::HTS	-0.263099	7.45E-08	FALSE	BAY-87-2243	hypoxia inducible factor inhibitor	HIF1A		Phase 1	['Regulation Of PLK1 Activity At G2/M Transition R-HSA-2565942', 'Fanconi Anemia Pathway R-HSA-6783310', 'MyD88-independent TLR4 Cascade R-HSA-166166', 'Vitamin B5 (Pantothenate) Metabolism R-HSA-199220', 'Toll Like Receptor 4 (TLR4) Cascade R-HSA-166016', 'SUMOylation Of Intracellular Receptors R-HSA-4090294', 'Incretin Synthesis, Secretion, And Inactivation R-HSA-400508', 'Nuclear Events Stimulated By ALK Signaling In Cancer R-HSA-9725371', 'Loss Of Nlp From Mitotic Centrosomes R-HSA-380259', 'Formation Of ATP By Chemiosmotic Coupling R-HSA-163210']
51	150	betatcvae	1	BRD-K73293050-001-03-1::2.5::HTS	-0.251849	2.91E-07	FALSE	WZ-3146	EGFR inhibitor	EGFR		Preclinical	['Regulation Of PLK1 Activity At G2/M Transition R-HSA-2565942', 'Fanconi Anemia Pathway R-HSA-6783310', 'MyD88-independent TLR4 Cascade R-HSA-166166', 'Vitamin B5 (Pantothenate) Metabolism R-HSA-199220', 'Toll Like Receptor 4 (TLR4) Cascade R-HSA-166016', 'SUMOylation Of Intracellular Receptors R-HSA-4090294', 'Incretin Synthesis, Secretion, And Inactivation R-HSA-400508', 'Nuclear Events Stimulated By ALK Signaling In Cancer R-HSA-9725371', 'Loss Of Nlp From Mitotic Centrosomes R-HSA-380259', 'Formation Of ATP By Chemiosmotic Coupling R-HSA-163210']
51	150	betatcvae	1	BRD-K78431006-001-10-2::2.5::HTS	-0.263375	6.45E-08	FALSE	crizotinib	ALK tyrosine kinase receptor inhibitor	ALK, MET	non-small cell lung cancer (NSCLC)	Launched	['Regulation Of PLK1 Activity At G2/M Transition R-HSA-2565942', 'Fanconi Anemia Pathway R-HSA-6783310', 'MyD88-independent TLR4 Cascade R-HSA-166166', 'Vitamin B5 (Pantothenate) Metabolism R-HSA-199220', 'Toll Like Receptor 4 (TLR4) Cascade R-HSA-166016', 'SUMOylation Of Intracellular Receptors R-HSA-4090294', 'Incretin Synthesis, Secretion, And Inactivation R-HSA-400508', 'Nuclear Events Stimulated By ALK Signaling In Cancer R-HSA-9725371', 'Loss Of Nlp From Mitotic Centrosomes R-HSA-380259', 'Formation Of ATP By Chemiosmotic Coupling R-HSA-163210']
51	150	betatcvae	1	BRD-K78960041-001-03-2::2.5::HTS	-0.293182	4.98E-09	FALSE	oxaliplatin	DNA inhibitor		colorectal cancer	Launched	['Regulation Of PLK1 Activity At G2/M Transition R-HSA-2565942', 'Fanconi Anemia Pathway R-HSA-6783310', 'MyD88-independent TLR4 Cascade R-HSA-166166', 'Vitamin B5 (Pantothenate) Metabolism R-HSA-199220', 'Toll Like Receptor 4 (TLR4) Cascade R-HSA-166016', 'SUMOylation Of Intracellular Receptors R-HSA-4090294', 'Incretin Synthesis, Secretion, And Inactivation R-HSA-400508', 'Nuclear Events Stimulated By ALK Signaling In Cancer R-HSA-9725371', 'Loss Of Nlp From Mitotic Centrosomes R-HSA-380259', 'Formation Of ATP By Chemiosmotic Coupling R-HSA-163210']
51	150	betatcvae	1	BRD-K78960041-001-05-7::2.54::HTS	-0.28203	1.96E-08	FALSE	oxaliplatin	DNA inhibitor		colorectal cancer	Launched	['Regulation Of PLK1 Activity At G2/M Transition R-HSA-2565942', 'Fanconi Anemia Pathway R-HSA-6783310', 'MyD88-independent TLR4 Cascade R-HSA-166166', 'Vitamin B5 (Pantothenate) Metabolism R-HSA-199220', 'Toll Like Receptor 4 (TLR4) Cascade R-HSA-166016', 'SUMOylation Of Intracellular Receptors R-HSA-4090294', 'Incretin Synthesis, Secretion, And Inactivation R-HSA-400508', 'Nuclear Events Stimulated By ALK Signaling In Cancer R-HSA-9725371', 'Loss Of Nlp From Mitotic Centrosomes R-HSA-380259', 'Formation Of ATP By Chemiosmotic Coupling R-HSA-163210']
51	150	betatcvae	1	BRD-K79239947-001-06-8::2.5::HTS	-0.260449	1.05E-07	FALSE	PF-573228	focal adhesion kinase inhibitor	CDK1, CDK2, CDK7, GSK3B, IKBKB		Preclinical	['Regulation Of PLK1 Activity At G2/M Transition R-HSA-2565942', 'Fanconi Anemia Pathway R-HSA-6783310', 'MyD88-independent TLR4 Cascade R-HSA-166166', 'Vitamin B5 (Pantothenate) Metabolism R-HSA-199220', 'Toll Like Receptor 4 (TLR4) Cascade R-HSA-166016', 'SUMOylation Of Intracellular Receptors R-HSA-4090294', 'Incretin Synthesis, Secretion, And Inactivation R-HSA-400508', 'Nuclear Events Stimulated By ALK Signaling In Cancer R-HSA-9725371', 'Loss Of Nlp From Mitotic Centrosomes R-HSA-380259', 'Formation Of ATP By Chemiosmotic Coupling R-HSA-163210']
51	150	betatcvae	1	BRD-K93034159-001-25-8::2.5::HTS	-0.250749	3.07E-07	FALSE	cladribine	adenosine deaminase inhibitor, ribonucleotide reductase inhibitor	ADA, PNP, POLA1, POLE, POLE2, POLE3, POLE4, RRM1, RRM2, RRM2B	hairy cell leukemia	Launched	['Regulation Of PLK1 Activity At G2/M Transition R-HSA-2565942', 'Fanconi Anemia Pathway R-HSA-6783310', 'MyD88-independent TLR4 Cascade R-HSA-166166', 'Vitamin B5 (Pantothenate) Metabolism R-HSA-199220', 'Toll Like Receptor 4 (TLR4) Cascade R-HSA-166016', 'SUMOylation Of Intracellular Receptors R-HSA-4090294', 'Incretin Synthesis, Secretion, And Inactivation R-HSA-400508', 'Nuclear Events Stimulated By ALK Signaling In Cancer R-HSA-9725371', 'Loss Of Nlp From Mitotic Centrosomes R-HSA-380259', 'Formation Of ATP By Chemiosmotic Coupling R-HSA-163210']
51	150	betatcvae	1	BRD-K99545815-001-06-3::2.5::HTS	-0.264334	5.75E-08	FALSE	PF-562271	focal adhesion kinase inhibitor	PTK2, PTK2B		Phase 1	['Regulation Of PLK1 Activity At G2/M Transition R-HSA-2565942', 'Fanconi Anemia Pathway R-HSA-6783310', 'MyD88-independent TLR4 Cascade R-HSA-166166', 'Vitamin B5 (Pantothenate) Metabolism R-HSA-199220', 'Toll Like Receptor 4 (TLR4) Cascade R-HSA-166016', 'SUMOylation Of Intracellular Receptors R-HSA-4090294', 'Incretin Synthesis, Secretion, And Inactivation R-HSA-400508', 'Nuclear Events Stimulated By ALK Signaling In Cancer R-HSA-9725371', 'Loss Of Nlp From Mitotic Centrosomes R-HSA-380259', 'Formation Of ATP By Chemiosmotic Coupling R-HSA-163210']
53	150	betatcvae	1	BRD-K22127577-001-03-7::2.58::HTS	-0.25881	2.80E-07	FALSE	crenolanib	PDGFR tyrosine kinase receptor inhibitor	CSF1R, FLT3, KIT, PDGFRA, PDGFRB		Phase 2	['Metabolism Of Nucleotides R-HSA-15869', 'RIPK1-mediated Regulated Necrosis R-HSA-5213460', 'Regulation Of Necroptotic Cell Death R-HSA-5675482', 'Interconversion Of Nucleotide Di- And Triphosphates R-HSA-499943', 'ER To Golgi Anterograde Transport R-HSA-199977', 'Nucleotide Biosynthesis R-HSA-8956320', 'Transport To Golgi And Subsequent Modification R-HSA-948021', 'Metalloprotease DUBs R-HSA-5689901', 'Nef Mediated CD4 Down-regulation R-HSA-167590', 'Nef Mediated CD8 Down-regulation R-HSA-182218']
53	150	betatcvae	1	BRD-K33610132-001-02-9::2.5::HTS	-0.272347	2.76E-08	FALSE	rociletinib	EGFR inhibitor	EGFR		Phase 3	['Metabolism Of Nucleotides R-HSA-15869', 'RIPK1-mediated Regulated Necrosis R-HSA-5213460', 'Regulation Of Necroptotic Cell Death R-HSA-5675482', 'Interconversion Of Nucleotide Di- And Triphosphates R-HSA-499943', 'ER To Golgi Anterograde Transport R-HSA-199977', 'Nucleotide Biosynthesis R-HSA-8956320', 'Transport To Golgi And Subsequent Modification R-HSA-948021', 'Metalloprotease DUBs R-HSA-5689901', 'Nef Mediated CD4 Down-regulation R-HSA-167590', 'Nef Mediated CD8 Down-regulation R-HSA-182218']
53	150	betatcvae	1	BRD-K37687095-001-06-9::2.5::HTS	-0.251333	2.69E-07	FALSE	AZD8330	MEK inhibitor			Phase 1	['Metabolism Of Nucleotides R-HSA-15869', 'RIPK1-mediated Regulated Necrosis R-HSA-5213460', 'Regulation Of Necroptotic Cell Death R-HSA-5675482', 'Interconversion Of Nucleotide Di- And Triphosphates R-HSA-499943', 'ER To Golgi Anterograde Transport R-HSA-199977', 'Nucleotide Biosynthesis R-HSA-8956320', 'Transport To Golgi And Subsequent Modification R-HSA-948021', 'Metalloprotease DUBs R-HSA-5689901', 'Nef Mediated CD4 Down-regulation R-HSA-167590', 'Nef Mediated CD8 Down-regulation R-HSA-182218']
53	150	betatcvae	1	BRD-K43578482-001-01-4::2.5::HTS	-0.262775	1.00E-07	FALSE	defactinib	focal adhesion kinase inhibitor	PTK2		Phase 2	['Metabolism Of Nucleotides R-HSA-15869', 'RIPK1-mediated Regulated Necrosis R-HSA-5213460', 'Regulation Of Necroptotic Cell Death R-HSA-5675482', 'Interconversion Of Nucleotide Di- And Triphosphates R-HSA-499943', 'ER To Golgi Anterograde Transport R-HSA-199977', 'Nucleotide Biosynthesis R-HSA-8956320', 'Transport To Golgi And Subsequent Modification R-HSA-948021', 'Metalloprotease DUBs R-HSA-5689901', 'Nef Mediated CD4 Down-regulation R-HSA-167590', 'Nef Mediated CD8 Down-regulation R-HSA-182218']
53	150	betatcvae	1	BRD-K44227013-001-06-4::2.5::HTS	-0.269767	3.23E-08	FALSE	ponatinib	Bcr-Abl kinase inhibitor, FLT3 inhibitor, PDGFR tyrosine kinase receptor inhibitor	ABL1, BCR, FGFR1, FGFR2, FGFR3, FGFR4, FLT3, KDR, KIT, LCK, LYN, PDGFRA, RET, SRC, TEK	chronic myeloid leukemia (CML), acute lymphoblastic leukemia (ALL)	Launched	['Metabolism Of Nucleotides R-HSA-15869', 'RIPK1-mediated Regulated Necrosis R-HSA-5213460', 'Regulation Of Necroptotic Cell Death R-HSA-5675482', 'Interconversion Of Nucleotide Di- And Triphosphates R-HSA-499943', 'ER To Golgi Anterograde Transport R-HSA-199977', 'Nucleotide Biosynthesis R-HSA-8956320', 'Transport To Golgi And Subsequent Modification R-HSA-948021', 'Metalloprotease DUBs R-HSA-5689901', 'Nef Mediated CD4 Down-regulation R-HSA-167590', 'Nef Mediated CD8 Down-regulation R-HSA-182218']
53	150	betatcvae	1	BRD-K64800655-001-07-4::2.5::HTS	-0.264598	5.79E-08	FALSE	PHA-793887	CDK inhibitor	CDK1, CDK2, CDK4, CDK5, CDK7, CDK9		Phase 1	['Metabolism Of Nucleotides R-HSA-15869', 'RIPK1-mediated Regulated Necrosis R-HSA-5213460', 'Regulation Of Necroptotic Cell Death R-HSA-5675482', 'Interconversion Of Nucleotide Di- And Triphosphates R-HSA-499943', 'ER To Golgi Anterograde Transport R-HSA-199977', 'Nucleotide Biosynthesis R-HSA-8956320', 'Transport To Golgi And Subsequent Modification R-HSA-948021', 'Metalloprotease DUBs R-HSA-5689901', 'Nef Mediated CD4 Down-regulation R-HSA-167590', 'Nef Mediated CD8 Down-regulation R-HSA-182218']
53	150	betatcvae	1	BRD-K68395654-001-03-1::2.5::HTS	-0.286527	3.77E-09	FALSE	EVP4593	NFkB pathway inhibitor			Preclinical	['Metabolism Of Nucleotides R-HSA-15869', 'RIPK1-mediated Regulated Necrosis R-HSA-5213460', 'Regulation Of Necroptotic Cell Death R-HSA-5675482', 'Interconversion Of Nucleotide Di- And Triphosphates R-HSA-499943', 'ER To Golgi Anterograde Transport R-HSA-199977', 'Nucleotide Biosynthesis R-HSA-8956320', 'Transport To Golgi And Subsequent Modification R-HSA-948021', 'Metalloprotease DUBs R-HSA-5689901', 'Nef Mediated CD4 Down-regulation R-HSA-167590', 'Nef Mediated CD8 Down-regulation R-HSA-182218']
53	150	betatcvae	1	BRD-K69650333-003-14-0::2.5::HTS	-0.25807	1.44E-07	FALSE	idarubicin	topoisomerase inhibitor	TOP2A	acute myeloid leukemia (AML)	Launched	['Metabolism Of Nucleotides R-HSA-15869', 'RIPK1-mediated Regulated Necrosis R-HSA-5213460', 'Regulation Of Necroptotic Cell Death R-HSA-5675482', 'Interconversion Of Nucleotide Di- And Triphosphates R-HSA-499943', 'ER To Golgi Anterograde Transport R-HSA-199977', 'Nucleotide Biosynthesis R-HSA-8956320', 'Transport To Golgi And Subsequent Modification R-HSA-948021', 'Metalloprotease DUBs R-HSA-5689901', 'Nef Mediated CD4 Down-regulation R-HSA-167590', 'Nef Mediated CD8 Down-regulation R-HSA-182218']
53	150	betatcvae	1	BRD-K73293050-001-03-1::2.5::HTS	-0.289414	3.10E-09	FALSE	WZ-3146	EGFR inhibitor	EGFR		Preclinical	['Metabolism Of Nucleotides R-HSA-15869', 'RIPK1-mediated Regulated Necrosis R-HSA-5213460', 'Regulation Of Necroptotic Cell Death R-HSA-5675482', 'Interconversion Of Nucleotide Di- And Triphosphates R-HSA-499943', 'ER To Golgi Anterograde Transport R-HSA-199977', 'Nucleotide Biosynthesis R-HSA-8956320', 'Transport To Golgi And Subsequent Modification R-HSA-948021', 'Metalloprotease DUBs R-HSA-5689901', 'Nef Mediated CD4 Down-regulation R-HSA-167590', 'Nef Mediated CD8 Down-regulation R-HSA-182218']
53	150	betatcvae	1	BRD-K78960041-001-03-2::2.5::HTS	-0.256966	3.43E-07	FALSE	oxaliplatin	DNA inhibitor		colorectal cancer	Launched	['Metabolism Of Nucleotides R-HSA-15869', 'RIPK1-mediated Regulated Necrosis R-HSA-5213460', 'Regulation Of Necroptotic Cell Death R-HSA-5675482', 'Interconversion Of Nucleotide Di- And Triphosphates R-HSA-499943', 'ER To Golgi Anterograde Transport R-HSA-199977', 'Nucleotide Biosynthesis R-HSA-8956320', 'Transport To Golgi And Subsequent Modification R-HSA-948021', 'Metalloprotease DUBs R-HSA-5689901', 'Nef Mediated CD4 Down-regulation R-HSA-167590', 'Nef Mediated CD8 Down-regulation R-HSA-182218']
53	150	betatcvae	1	BRD-K93034159-001-25-8::2.5::HTS	-0.267438	4.45E-08	FALSE	cladribine	adenosine deaminase inhibitor, ribonucleotide reductase inhibitor	ADA, PNP, POLA1, POLE, POLE2, POLE3, POLE4, RRM1, RRM2, RRM2B	hairy cell leukemia	Launched	['Metabolism Of Nucleotides R-HSA-15869', 'RIPK1-mediated Regulated Necrosis R-HSA-5213460', 'Regulation Of Necroptotic Cell Death R-HSA-5675482', 'Interconversion Of Nucleotide Di- And Triphosphates R-HSA-499943', 'ER To Golgi Anterograde Transport R-HSA-199977', 'Nucleotide Biosynthesis R-HSA-8956320', 'Transport To Golgi And Subsequent Modification R-HSA-948021', 'Metalloprotease DUBs R-HSA-5689901', 'Nef Mediated CD4 Down-regulation R-HSA-167590', 'Nef Mediated CD8 Down-regulation R-HSA-182218']
54	150	betatcvae	1	BRD-K61323504-001-04-0::2.5::HTS	-0.260513	1.17E-07	FALSE	SB-225002	CC chemokine receptor antagonist	CXCR2		Preclinical	['Cell Surface Interactions At Vascular Wall R-HSA-202733', 'Signaling By Insulin Receptor R-HSA-74752', 'Signaling By ERBB2 R-HSA-1227986', 'Signaling By VEGF R-HSA-194138', 'Platelet Activation, Signaling And Aggregation R-HSA-76002', 'VEGFA-VEGFR2 Pathway R-HSA-4420097', 'Regulation Of TP53 Degradation R-HSA-6804757', 'TP53 Regulates Transcription Of Genes Involved In G2 Cell Cycle Arrest R-HSA-6804114', 'APC/C:Cdc20 Mediated Degradation Of Cyclin B R-HSA-174048', 'PI Metabolism R-HSA-1483255']
55	150	betatcvae	1	BRD-K37687095-001-06-9::2.5::HTS	-0.273154	2.05E-08	FALSE	AZD8330	MEK inhibitor			Phase 1	['Visual Phototransduction R-HSA-2187338', 'Centrosome Maturation R-HSA-380287', 'Sensory Perception R-HSA-9709957', 'Recruitment Of NuMA To Mitotic Centrosomes R-HSA-380320', 'IL-6-type Cytokine Receptor Ligand Interactions R-HSA-6788467', 'Phototransduction Cascade R-HSA-2514856', 'Inactivation, Recovery And Regulation Of Phototransduction Cascade R-HSA-2514859', 'Loss Of Nlp From Mitotic Centrosomes R-HSA-380259', 'Metabolism Of Fat-Soluble Vitamins R-HSA-6806667', 'Anchoring Of Basal Body To Plasma Membrane R-HSA-5620912']
55	150	betatcvae	1	BRD-K40718343-001-02-6::2.5::HTS	-0.282363	6.19E-09	FALSE	AEE788	EGFR inhibitor, VEGFR inhibitor	EGFR, ERBB2, ERBB4, FGFR2, FGFR3, KDR		Phase 1/Phase 2	['Visual Phototransduction R-HSA-2187338', 'Centrosome Maturation R-HSA-380287', 'Sensory Perception R-HSA-9709957', 'Recruitment Of NuMA To Mitotic Centrosomes R-HSA-380320', 'IL-6-type Cytokine Receptor Ligand Interactions R-HSA-6788467', 'Phototransduction Cascade R-HSA-2514856', 'Inactivation, Recovery And Regulation Of Phototransduction Cascade R-HSA-2514859', 'Loss Of Nlp From Mitotic Centrosomes R-HSA-380259', 'Metabolism Of Fat-Soluble Vitamins R-HSA-6806667', 'Anchoring Of Basal Body To Plasma Membrane R-HSA-5620912']
55	150	betatcvae	1	BRD-K44844162-001-01-6::2.5::HTS	-0.260814	1.13E-07	FALSE	taselisib	PI3K inhibitor	PIK3CA		Phase 3	['Visual Phototransduction R-HSA-2187338', 'Centrosome Maturation R-HSA-380287', 'Sensory Perception R-HSA-9709957', 'Recruitment Of NuMA To Mitotic Centrosomes R-HSA-380320', 'IL-6-type Cytokine Receptor Ligand Interactions R-HSA-6788467', 'Phototransduction Cascade R-HSA-2514856', 'Inactivation, Recovery And Regulation Of Phototransduction Cascade R-HSA-2514859', 'Loss Of Nlp From Mitotic Centrosomes R-HSA-380259', 'Metabolism Of Fat-Soluble Vitamins R-HSA-6806667', 'Anchoring Of Basal Body To Plasma Membrane R-HSA-5620912']
55	150	betatcvae	1	BRD-K49865102-001-08-4::2.5::HTS	-0.251187	3.35E-07	FALSE	PD-0325901	MEK inhibitor	MAP2K1		Phase 2	['Visual Phototransduction R-HSA-2187338', 'Centrosome Maturation R-HSA-380287', 'Sensory Perception R-HSA-9709957', 'Recruitment Of NuMA To Mitotic Centrosomes R-HSA-380320', 'IL-6-type Cytokine Receptor Ligand Interactions R-HSA-6788467', 'Phototransduction Cascade R-HSA-2514856', 'Inactivation, Recovery And Regulation Of Phototransduction Cascade R-HSA-2514859', 'Loss Of Nlp From Mitotic Centrosomes R-HSA-380259', 'Metabolism Of Fat-Soluble Vitamins R-HSA-6806667', 'Anchoring Of Basal Body To Plasma Membrane R-HSA-5620912']
55	150	betatcvae	1	BRD-K64538373-001-01-4::2.5::HTS	-0.269837	3.20E-08	FALSE	Ro-4987655	MEK inhibitor	MAP2K1		Phase 1	['Visual Phototransduction R-HSA-2187338', 'Centrosome Maturation R-HSA-380287', 'Sensory Perception R-HSA-9709957', 'Recruitment Of NuMA To Mitotic Centrosomes R-HSA-380320', 'IL-6-type Cytokine Receptor Ligand Interactions R-HSA-6788467', 'Phototransduction Cascade R-HSA-2514856', 'Inactivation, Recovery And Regulation Of Phototransduction Cascade R-HSA-2514859', 'Loss Of Nlp From Mitotic Centrosomes R-HSA-380259', 'Metabolism Of Fat-Soluble Vitamins R-HSA-6806667', 'Anchoring Of Basal Body To Plasma Membrane R-HSA-5620912']
55	150	betatcvae	1	BRD-K73293050-001-03-1::2.5::HTS	-0.265319	6.18E-08	FALSE	WZ-3146	EGFR inhibitor	EGFR		Preclinical	['Visual Phototransduction R-HSA-2187338', 'Centrosome Maturation R-HSA-380287', 'Sensory Perception R-HSA-9709957', 'Recruitment Of NuMA To Mitotic Centrosomes R-HSA-380320', 'IL-6-type Cytokine Receptor Ligand Interactions R-HSA-6788467', 'Phototransduction Cascade R-HSA-2514856', 'Inactivation, Recovery And Regulation Of Phototransduction Cascade R-HSA-2514859', 'Loss Of Nlp From Mitotic Centrosomes R-HSA-380259', 'Metabolism Of Fat-Soluble Vitamins R-HSA-6806667', 'Anchoring Of Basal Body To Plasma Membrane R-HSA-5620912']
55	150	betatcvae	1	BRD-K73309154-003-02-8::2.5::HTS	-0.25365	2.07E-07	FALSE	OSI-420	EGFR inhibitor	EGFR		Preclinical	['Visual Phototransduction R-HSA-2187338', 'Centrosome Maturation R-HSA-380287', 'Sensory Perception R-HSA-9709957', 'Recruitment Of NuMA To Mitotic Centrosomes R-HSA-380320', 'IL-6-type Cytokine Receptor Ligand Interactions R-HSA-6788467', 'Phototransduction Cascade R-HSA-2514856', 'Inactivation, Recovery And Regulation Of Phototransduction Cascade R-HSA-2514859', 'Loss Of Nlp From Mitotic Centrosomes R-HSA-380259', 'Metabolism Of Fat-Soluble Vitamins R-HSA-6806667', 'Anchoring Of Basal Body To Plasma Membrane R-HSA-5620912']
55	150	betatcvae	1	BRD-K82244583-001-01-3::2.5::HTS	-0.253896	3.38E-07	FALSE	MEK162	MEK inhibitor	MAP2K1, MAP2K2		Phase 3	['Visual Phototransduction R-HSA-2187338', 'Centrosome Maturation R-HSA-380287', 'Sensory Perception R-HSA-9709957', 'Recruitment Of NuMA To Mitotic Centrosomes R-HSA-380320', 'IL-6-type Cytokine Receptor Ligand Interactions R-HSA-6788467', 'Phototransduction Cascade R-HSA-2514856', 'Inactivation, Recovery And Regulation Of Phototransduction Cascade R-HSA-2514859', 'Loss Of Nlp From Mitotic Centrosomes R-HSA-380259', 'Metabolism Of Fat-Soluble Vitamins R-HSA-6806667', 'Anchoring Of Basal Body To Plasma Membrane R-HSA-5620912']
55	150	betatcvae	1	BRD-K98572433-001-02-9::2.5::HTS	-0.259438	1.14E-07	FALSE	AZD8931	EGFR inhibitor	EGFR, ERBB2, ERBB3		Phase 2	['Visual Phototransduction R-HSA-2187338', 'Centrosome Maturation R-HSA-380287', 'Sensory Perception R-HSA-9709957', 'Recruitment Of NuMA To Mitotic Centrosomes R-HSA-380320', 'IL-6-type Cytokine Receptor Ligand Interactions R-HSA-6788467', 'Phototransduction Cascade R-HSA-2514856', 'Inactivation, Recovery And Regulation Of Phototransduction Cascade R-HSA-2514859', 'Loss Of Nlp From Mitotic Centrosomes R-HSA-380259', 'Metabolism Of Fat-Soluble Vitamins R-HSA-6806667', 'Anchoring Of Basal Body To Plasma Membrane R-HSA-5620912']
55	150	betatcvae	1	BRD-K24666289-001-04-9::2.499988887::MTS004	-0.263125	1.16E-07	FALSE	copanlisib	PI3K inhibitor	PIK3CA, PIK3CB, PIK3CD, PIK3CG	follicular lymphoma	Launched	['Visual Phototransduction R-HSA-2187338', 'Centrosome Maturation R-HSA-380287', 'Sensory Perception R-HSA-9709957', 'Recruitment Of NuMA To Mitotic Centrosomes R-HSA-380320', 'IL-6-type Cytokine Receptor Ligand Interactions R-HSA-6788467', 'Phototransduction Cascade R-HSA-2514856', 'Inactivation, Recovery And Regulation Of Phototransduction Cascade R-HSA-2514859', 'Loss Of Nlp From Mitotic Centrosomes R-HSA-380259', 'Metabolism Of Fat-Soluble Vitamins R-HSA-6806667', 'Anchoring Of Basal Body To Plasma Membrane R-HSA-5620912']
56	150	betatcvae	1	BRD-A01643550-001-04-9::2.5::HTS	0.297777	1.73E-09	FALSE	prednisolone-acetate	glucocorticoid receptor agonist	NR3C1	conjunctivitis, rosacea, punctate keratitis, shingles, iritis, cyclitis	Launched	['Inactivation, Recovery And Regulation Of Phototransduction Cascade R-HSA-2514859', 'Phototransduction Cascade R-HSA-2514856', 'Insertion Of Tail-Anchored Proteins Into Endoplasmic Reticulum Membrane R-HSA-9609523', 'Visual Phototransduction R-HSA-2187338', 'Neddylation R-HSA-8951664', 'TCF Dependent Signaling In Response To WNT R-HSA-201681', 'Potential Therapeutics For SARS R-HSA-9679191', 'Muscle Contraction R-HSA-397014', 'Signaling By WNT R-HSA-195721', 'Deactivation Of Beta-Catenin Transactivating Complex R-HSA-3769402']
56	150	betatcvae	1	BRD-K13183738-317-10-2::2.5::HTS	0.262228	7.95E-08	FALSE	pentamidine	anti-pneumocystis agent	TRDMT1	pneumonia	Launched	['Inactivation, Recovery And Regulation Of Phototransduction Cascade R-HSA-2514859', 'Phototransduction Cascade R-HSA-2514856', 'Insertion Of Tail-Anchored Proteins Into Endoplasmic Reticulum Membrane R-HSA-9609523', 'Visual Phototransduction R-HSA-2187338', 'Neddylation R-HSA-8951664', 'TCF Dependent Signaling In Response To WNT R-HSA-201681', 'Potential Therapeutics For SARS R-HSA-9679191', 'Muscle Contraction R-HSA-397014', 'Signaling By WNT R-HSA-195721', 'Deactivation Of Beta-Catenin Transactivating Complex R-HSA-3769402']
56	150	betatcvae	1	BRD-K47150025-001-05-3::2.5::HTS	0.251399	2.86E-07	FALSE	KI-8751	KIT inhibitor, PDGFR tyrosine kinase receptor inhibitor, VEGFR inhibitor	KDR		Preclinical	['Inactivation, Recovery And Regulation Of Phototransduction Cascade R-HSA-2514859', 'Phototransduction Cascade R-HSA-2514856', 'Insertion Of Tail-Anchored Proteins Into Endoplasmic Reticulum Membrane R-HSA-9609523', 'Visual Phototransduction R-HSA-2187338', 'Neddylation R-HSA-8951664', 'TCF Dependent Signaling In Response To WNT R-HSA-201681', 'Potential Therapeutics For SARS R-HSA-9679191', 'Muscle Contraction R-HSA-397014', 'Signaling By WNT R-HSA-195721', 'Deactivation Of Beta-Catenin Transactivating Complex R-HSA-3769402']
56	150	betatcvae	1	BRD-K60443845-001-08-6::2.5::HTS	0.274326	3.25E-08	FALSE	chlormidazole	fungal lanosterol demethylase inhibitor		fungal infection	Launched	['Inactivation, Recovery And Regulation Of Phototransduction Cascade R-HSA-2514859', 'Phototransduction Cascade R-HSA-2514856', 'Insertion Of Tail-Anchored Proteins Into Endoplasmic Reticulum Membrane R-HSA-9609523', 'Visual Phototransduction R-HSA-2187338', 'Neddylation R-HSA-8951664', 'TCF Dependent Signaling In Response To WNT R-HSA-201681', 'Potential Therapeutics For SARS R-HSA-9679191', 'Muscle Contraction R-HSA-397014', 'Signaling By WNT R-HSA-195721', 'Deactivation Of Beta-Catenin Transactivating Complex R-HSA-3769402']
56	150	betatcvae	1	BRD-K64866502-001-03-9::2.5::HTS	0.257389	1.55E-07	FALSE	CYC116	Aurora kinase inhibitor	AURKA, AURKB, KDR		Phase 1	['Inactivation, Recovery And Regulation Of Phototransduction Cascade R-HSA-2514859', 'Phototransduction Cascade R-HSA-2514856', 'Insertion Of Tail-Anchored Proteins Into Endoplasmic Reticulum Membrane R-HSA-9609523', 'Visual Phototransduction R-HSA-2187338', 'Neddylation R-HSA-8951664', 'TCF Dependent Signaling In Response To WNT R-HSA-201681', 'Potential Therapeutics For SARS R-HSA-9679191', 'Muscle Contraction R-HSA-397014', 'Signaling By WNT R-HSA-195721', 'Deactivation Of Beta-Catenin Transactivating Complex R-HSA-3769402']
56	150	betatcvae	1	BRD-K65814004-003-02-9::2.5::HTS	0.25424	2.22E-07	FALSE	diphenyleneiodonium	nitric oxide synthase inhibitor	NOS2, NOS3		Preclinical	['Inactivation, Recovery And Regulation Of Phototransduction Cascade R-HSA-2514859', 'Phototransduction Cascade R-HSA-2514856', 'Insertion Of Tail-Anchored Proteins Into Endoplasmic Reticulum Membrane R-HSA-9609523', 'Visual Phototransduction R-HSA-2187338', 'Neddylation R-HSA-8951664', 'TCF Dependent Signaling In Response To WNT R-HSA-201681', 'Potential Therapeutics For SARS R-HSA-9679191', 'Muscle Contraction R-HSA-397014', 'Signaling By WNT R-HSA-195721', 'Deactivation Of Beta-Catenin Transactivating Complex R-HSA-3769402']
56	150	betatcvae	1	BRD-K68395654-001-03-1::2.5::HTS	0.301835	4.85E-10	FALSE	EVP4593	NFkB pathway inhibitor			Preclinical	['Inactivation, Recovery And Regulation Of Phototransduction Cascade R-HSA-2514859', 'Phototransduction Cascade R-HSA-2514856', 'Insertion Of Tail-Anchored Proteins Into Endoplasmic Reticulum Membrane R-HSA-9609523', 'Visual Phototransduction R-HSA-2187338', 'Neddylation R-HSA-8951664', 'TCF Dependent Signaling In Response To WNT R-HSA-201681', 'Potential Therapeutics For SARS R-HSA-9679191', 'Muscle Contraction R-HSA-397014', 'Signaling By WNT R-HSA-195721', 'Deactivation Of Beta-Catenin Transactivating Complex R-HSA-3769402']
56	150	betatcvae	1	BRD-K78960041-001-03-2::2.5::HTS	0.252664	5.44E-07	FALSE	oxaliplatin	DNA inhibitor		colorectal cancer	Launched	['Inactivation, Recovery And Regulation Of Phototransduction Cascade R-HSA-2514859', 'Phototransduction Cascade R-HSA-2514856', 'Insertion Of Tail-Anchored Proteins Into Endoplasmic Reticulum Membrane R-HSA-9609523', 'Visual Phototransduction R-HSA-2187338', 'Neddylation R-HSA-8951664', 'TCF Dependent Signaling In Response To WNT R-HSA-201681', 'Potential Therapeutics For SARS R-HSA-9679191', 'Muscle Contraction R-HSA-397014', 'Signaling By WNT R-HSA-195721', 'Deactivation Of Beta-Catenin Transactivating Complex R-HSA-3769402']
56	150	betatcvae	1	BRD-K78960041-001-05-7::2.54::HTS	0.294508	4.21E-09	FALSE	oxaliplatin	DNA inhibitor		colorectal cancer	Launched	['Inactivation, Recovery And Regulation Of Phototransduction Cascade R-HSA-2514859', 'Phototransduction Cascade R-HSA-2514856', 'Insertion Of Tail-Anchored Proteins Into Endoplasmic Reticulum Membrane R-HSA-9609523', 'Visual Phototransduction R-HSA-2187338', 'Neddylation R-HSA-8951664', 'TCF Dependent Signaling In Response To WNT R-HSA-201681', 'Potential Therapeutics For SARS R-HSA-9679191', 'Muscle Contraction R-HSA-397014', 'Signaling By WNT R-HSA-195721', 'Deactivation Of Beta-Catenin Transactivating Complex R-HSA-3769402']
56	150	betatcvae	1	BRD-K79239947-001-06-8::2.5::HTS	0.301138	6.18E-10	FALSE	PF-573228	focal adhesion kinase inhibitor	CDK1, CDK2, CDK7, GSK3B, IKBKB		Preclinical	['Inactivation, Recovery And Regulation Of Phototransduction Cascade R-HSA-2514859', 'Phototransduction Cascade R-HSA-2514856', 'Insertion Of Tail-Anchored Proteins Into Endoplasmic Reticulum Membrane R-HSA-9609523', 'Visual Phototransduction R-HSA-2187338', 'Neddylation R-HSA-8951664', 'TCF Dependent Signaling In Response To WNT R-HSA-201681', 'Potential Therapeutics For SARS R-HSA-9679191', 'Muscle Contraction R-HSA-397014', 'Signaling By WNT R-HSA-195721', 'Deactivation Of Beta-Catenin Transactivating Complex R-HSA-3769402']
57	150	betatcvae	1	BRD-K00535541-001-05-5::2.5::HTS	-0.255295	2.90E-07	FALSE	9-aminoacridine				Preclinical	['Factors Involved In Megakaryocyte Development And Platelet Production R-HSA-983231', 'Cellular Senescence R-HSA-2559583', 'mRNA Splicing - Major Pathway R-HSA-72163', 'mRNA Splicing R-HSA-72172', 'Apoptosis R-HSA-109581', 'Transcriptional Regulation Of Granulopoiesis R-HSA-9616222', 'Processing Of Capped Intron-Containing Pre-mRNA R-HSA-72203', 'Apoptotic Execution Phase R-HSA-75153', 'DNA Damage/Telomere Stress Induced Senescence R-HSA-2559586', 'Regulation Of BACH1 Activity R-HSA-9708530']
57	150	betatcvae	1	BRD-K08109215-001-06-4::2.5::HTS	-0.251113	4.58E-07	FALSE	I-BET-762	bromodomain inhibitor	BRD2, BRD3, BRD4		Phase 2	['Factors Involved In Megakaryocyte Development And Platelet Production R-HSA-983231', 'Cellular Senescence R-HSA-2559583', 'mRNA Splicing - Major Pathway R-HSA-72163', 'mRNA Splicing R-HSA-72172', 'Apoptosis R-HSA-109581', 'Transcriptional Regulation Of Granulopoiesis R-HSA-9616222', 'Processing Of Capped Intron-Containing Pre-mRNA R-HSA-72203', 'Apoptotic Execution Phase R-HSA-75153', 'DNA Damage/Telomere Stress Induced Senescence R-HSA-2559586', 'Regulation Of BACH1 Activity R-HSA-9708530']
57	150	betatcvae	1	BRD-K09372874-001-01-0::2.5::HTS	-0.250167	5.07E-07	FALSE	merimepodib	inosine monophosphate dehydrogenase inhibitor	IMPDH1		Phase 2	['Factors Involved In Megakaryocyte Development And Platelet Production R-HSA-983231', 'Cellular Senescence R-HSA-2559583', 'mRNA Splicing - Major Pathway R-HSA-72163', 'mRNA Splicing R-HSA-72172', 'Apoptosis R-HSA-109581', 'Transcriptional Regulation Of Granulopoiesis R-HSA-9616222', 'Processing Of Capped Intron-Containing Pre-mRNA R-HSA-72203', 'Apoptotic Execution Phase R-HSA-75153', 'DNA Damage/Telomere Stress Induced Senescence R-HSA-2559586', 'Regulation Of BACH1 Activity R-HSA-9708530']
57	150	betatcvae	1	BRD-K33610132-001-02-9::2.5::HTS	-0.283515	6.91E-09	FALSE	rociletinib	EGFR inhibitor	EGFR		Phase 3	['Factors Involved In Megakaryocyte Development And Platelet Production R-HSA-983231', 'Cellular Senescence R-HSA-2559583', 'mRNA Splicing - Major Pathway R-HSA-72163', 'mRNA Splicing R-HSA-72172', 'Apoptosis R-HSA-109581', 'Transcriptional Regulation Of Granulopoiesis R-HSA-9616222', 'Processing Of Capped Intron-Containing Pre-mRNA R-HSA-72203', 'Apoptotic Execution Phase R-HSA-75153', 'DNA Damage/Telomere Stress Induced Senescence R-HSA-2559586', 'Regulation Of BACH1 Activity R-HSA-9708530']
57	150	betatcvae	1	BRD-K37687095-001-06-9::2.5::HTS	-0.251283	2.71E-07	FALSE	AZD8330	MEK inhibitor			Phase 1	['Factors Involved In Megakaryocyte Development And Platelet Production R-HSA-983231', 'Cellular Senescence R-HSA-2559583', 'mRNA Splicing - Major Pathway R-HSA-72163', 'mRNA Splicing R-HSA-72172', 'Apoptosis R-HSA-109581', 'Transcriptional Regulation Of Granulopoiesis R-HSA-9616222', 'Processing Of Capped Intron-Containing Pre-mRNA R-HSA-72203', 'Apoptotic Execution Phase R-HSA-75153', 'DNA Damage/Telomere Stress Induced Senescence R-HSA-2559586', 'Regulation Of BACH1 Activity R-HSA-9708530']
57	150	betatcvae	1	BRD-K40718343-001-02-6::2.5::HTS	-0.261169	8.37E-08	FALSE	AEE788	EGFR inhibitor, VEGFR inhibitor	EGFR, ERBB2, ERBB4, FGFR2, FGFR3, KDR		Phase 1/Phase 2	['Factors Involved In Megakaryocyte Development And Platelet Production R-HSA-983231', 'Cellular Senescence R-HSA-2559583', 'mRNA Splicing - Major Pathway R-HSA-72163', 'mRNA Splicing R-HSA-72172', 'Apoptosis R-HSA-109581', 'Transcriptional Regulation Of Granulopoiesis R-HSA-9616222', 'Processing Of Capped Intron-Containing Pre-mRNA R-HSA-72203', 'Apoptotic Execution Phase R-HSA-75153', 'DNA Damage/Telomere Stress Induced Senescence R-HSA-2559586', 'Regulation Of BACH1 Activity R-HSA-9708530']
57	150	betatcvae	1	BRD-K43578482-001-01-4::2.5::HTS	-0.274136	2.61E-08	FALSE	defactinib	focal adhesion kinase inhibitor	PTK2		Phase 2	['Factors Involved In Megakaryocyte Development And Platelet Production R-HSA-983231', 'Cellular Senescence R-HSA-2559583', 'mRNA Splicing - Major Pathway R-HSA-72163', 'mRNA Splicing R-HSA-72172', 'Apoptosis R-HSA-109581', 'Transcriptional Regulation Of Granulopoiesis R-HSA-9616222', 'Processing Of Capped Intron-Containing Pre-mRNA R-HSA-72203', 'Apoptotic Execution Phase R-HSA-75153', 'DNA Damage/Telomere Stress Induced Senescence R-HSA-2559586', 'Regulation Of BACH1 Activity R-HSA-9708530']
57	150	betatcvae	1	BRD-K44227013-001-06-4::2.5::HTS	-0.257893	1.32E-07	FALSE	ponatinib	Bcr-Abl kinase inhibitor, FLT3 inhibitor, PDGFR tyrosine kinase receptor inhibitor	ABL1, BCR, FGFR1, FGFR2, FGFR3, FGFR4, FLT3, KDR, KIT, LCK, LYN, PDGFRA, RET, SRC, TEK	chronic myeloid leukemia (CML), acute lymphoblastic leukemia (ALL)	Launched	['Factors Involved In Megakaryocyte Development And Platelet Production R-HSA-983231', 'Cellular Senescence R-HSA-2559583', 'mRNA Splicing - Major Pathway R-HSA-72163', 'mRNA Splicing R-HSA-72172', 'Apoptosis R-HSA-109581', 'Transcriptional Regulation Of Granulopoiesis R-HSA-9616222', 'Processing Of Capped Intron-Containing Pre-mRNA R-HSA-72203', 'Apoptotic Execution Phase R-HSA-75153', 'DNA Damage/Telomere Stress Induced Senescence R-HSA-2559586', 'Regulation Of BACH1 Activity R-HSA-9708530']
57	150	betatcvae	1	BRD-K59146805-001-03-7::2.5::HTS	-0.257713	1.39E-07	FALSE	AZ3146	monopolar spindle 1 kinase inhibitor			Preclinical	['Factors Involved In Megakaryocyte Development And Platelet Production R-HSA-983231', 'Cellular Senescence R-HSA-2559583', 'mRNA Splicing - Major Pathway R-HSA-72163', 'mRNA Splicing R-HSA-72172', 'Apoptosis R-HSA-109581', 'Transcriptional Regulation Of Granulopoiesis R-HSA-9616222', 'Processing Of Capped Intron-Containing Pre-mRNA R-HSA-72203', 'Apoptotic Execution Phase R-HSA-75153', 'DNA Damage/Telomere Stress Induced Senescence R-HSA-2559586', 'Regulation Of BACH1 Activity R-HSA-9708530']
57	150	betatcvae	1	BRD-K60443845-001-08-6::2.5::HTS	-0.290785	4.26E-09	FALSE	chlormidazole	fungal lanosterol demethylase inhibitor		fungal infection	Launched	['Factors Involved In Megakaryocyte Development And Platelet Production R-HSA-983231', 'Cellular Senescence R-HSA-2559583', 'mRNA Splicing - Major Pathway R-HSA-72163', 'mRNA Splicing R-HSA-72172', 'Apoptosis R-HSA-109581', 'Transcriptional Regulation Of Granulopoiesis R-HSA-9616222', 'Processing Of Capped Intron-Containing Pre-mRNA R-HSA-72203', 'Apoptotic Execution Phase R-HSA-75153', 'DNA Damage/Telomere Stress Induced Senescence R-HSA-2559586', 'Regulation Of BACH1 Activity R-HSA-9708530']
57	150	betatcvae	1	BRD-K64800655-001-07-4::2.5::HTS	-0.257374	1.35E-07	FALSE	PHA-793887	CDK inhibitor	CDK1, CDK2, CDK4, CDK5, CDK7, CDK9		Phase 1	['Factors Involved In Megakaryocyte Development And Platelet Production R-HSA-983231', 'Cellular Senescence R-HSA-2559583', 'mRNA Splicing - Major Pathway R-HSA-72163', 'mRNA Splicing R-HSA-72172', 'Apoptosis R-HSA-109581', 'Transcriptional Regulation Of Granulopoiesis R-HSA-9616222', 'Processing Of Capped Intron-Containing Pre-mRNA R-HSA-72203', 'Apoptotic Execution Phase R-HSA-75153', 'DNA Damage/Telomere Stress Induced Senescence R-HSA-2559586', 'Regulation Of BACH1 Activity R-HSA-9708530']
57	150	betatcvae	1	BRD-K68395654-001-03-1::2.5::HTS	-0.306796	2.43E-10	FALSE	EVP4593	NFkB pathway inhibitor			Preclinical	['Factors Involved In Megakaryocyte Development And Platelet Production R-HSA-983231', 'Cellular Senescence R-HSA-2559583', 'mRNA Splicing - Major Pathway R-HSA-72163', 'mRNA Splicing R-HSA-72172', 'Apoptosis R-HSA-109581', 'Transcriptional Regulation Of Granulopoiesis R-HSA-9616222', 'Processing Of Capped Intron-Containing Pre-mRNA R-HSA-72203', 'Apoptotic Execution Phase R-HSA-75153', 'DNA Damage/Telomere Stress Induced Senescence R-HSA-2559586', 'Regulation Of BACH1 Activity R-HSA-9708530']
57	150	betatcvae	1	BRD-K73293050-001-03-1::2.5::HTS	-0.287336	4.05E-09	FALSE	WZ-3146	EGFR inhibitor	EGFR		Preclinical	['Factors Involved In Megakaryocyte Development And Platelet Production R-HSA-983231', 'Cellular Senescence R-HSA-2559583', 'mRNA Splicing - Major Pathway R-HSA-72163', 'mRNA Splicing R-HSA-72172', 'Apoptosis R-HSA-109581', 'Transcriptional Regulation Of Granulopoiesis R-HSA-9616222', 'Processing Of Capped Intron-Containing Pre-mRNA R-HSA-72203', 'Apoptotic Execution Phase R-HSA-75153', 'DNA Damage/Telomere Stress Induced Senescence R-HSA-2559586', 'Regulation Of BACH1 Activity R-HSA-9708530']
57	150	betatcvae	1	BRD-K78960041-001-03-2::2.5::HTS	-0.286524	1.14E-08	FALSE	oxaliplatin	DNA inhibitor		colorectal cancer	Launched	['Factors Involved In Megakaryocyte Development And Platelet Production R-HSA-983231', 'Cellular Senescence R-HSA-2559583', 'mRNA Splicing - Major Pathway R-HSA-72163', 'mRNA Splicing R-HSA-72172', 'Apoptosis R-HSA-109581', 'Transcriptional Regulation Of Granulopoiesis R-HSA-9616222', 'Processing Of Capped Intron-Containing Pre-mRNA R-HSA-72203', 'Apoptotic Execution Phase R-HSA-75153', 'DNA Damage/Telomere Stress Induced Senescence R-HSA-2559586', 'Regulation Of BACH1 Activity R-HSA-9708530']
59	150	betatcvae	1	BRD-K09372874-001-01-0::2.5::HTS	0.254322	3.22E-07	FALSE	merimepodib	inosine monophosphate dehydrogenase inhibitor	IMPDH1		Phase 2	['Cytosolic Sensors Of Pathogen-Associated DNA R-HSA-1834949', 'TFAP2 (AP-2) Family Regulates Transcription Of Growth Factors And Their Receptors R-HSA-8866910', 'DEx/H-box Helicases Activate Type I IFN And Inflammatory Cytokines Production R-HSA-3134963', 'RIP-mediated NFkB Activation Via ZBP1 R-HSA-1810476', 'ZBP1(DAI) Mediated Induction Of Type I IFNs R-HSA-1606322', 'Transcriptional Regulation By RUNX1 R-HSA-8878171', 'SUMOylation Of Intracellular Receptors R-HSA-4090294', 'SUMOylation R-HSA-2990846', 'Constitutive Signaling By Aberrant PI3K In Cancer R-HSA-2219530', 'Nonhomologous End-Joining (NHEJ) R-HSA-5693571']
59	150	betatcvae	1	BRD-K33610132-001-02-9::2.5::HTS	0.281448	8.97E-09	FALSE	rociletinib	EGFR inhibitor	EGFR		Phase 3	['Cytosolic Sensors Of Pathogen-Associated DNA R-HSA-1834949', 'TFAP2 (AP-2) Family Regulates Transcription Of Growth Factors And Their Receptors R-HSA-8866910', 'DEx/H-box Helicases Activate Type I IFN And Inflammatory Cytokines Production R-HSA-3134963', 'RIP-mediated NFkB Activation Via ZBP1 R-HSA-1810476', 'ZBP1(DAI) Mediated Induction Of Type I IFNs R-HSA-1606322', 'Transcriptional Regulation By RUNX1 R-HSA-8878171', 'SUMOylation Of Intracellular Receptors R-HSA-4090294', 'SUMOylation R-HSA-2990846', 'Constitutive Signaling By Aberrant PI3K In Cancer R-HSA-2219530', 'Nonhomologous End-Joining (NHEJ) R-HSA-5693571']
59	150	betatcvae	1	BRD-K37687095-001-06-9::2.5::HTS	0.253881	2.02E-07	FALSE	AZD8330	MEK inhibitor			Phase 1	['Cytosolic Sensors Of Pathogen-Associated DNA R-HSA-1834949', 'TFAP2 (AP-2) Family Regulates Transcription Of Growth Factors And Their Receptors R-HSA-8866910', 'DEx/H-box Helicases Activate Type I IFN And Inflammatory Cytokines Production R-HSA-3134963', 'RIP-mediated NFkB Activation Via ZBP1 R-HSA-1810476', 'ZBP1(DAI) Mediated Induction Of Type I IFNs R-HSA-1606322', 'Transcriptional Regulation By RUNX1 R-HSA-8878171', 'SUMOylation Of Intracellular Receptors R-HSA-4090294', 'SUMOylation R-HSA-2990846', 'Constitutive Signaling By Aberrant PI3K In Cancer R-HSA-2219530', 'Nonhomologous End-Joining (NHEJ) R-HSA-5693571']
59	150	betatcvae	1	BRD-K43578482-001-01-4::2.5::HTS	0.267206	5.98E-08	FALSE	defactinib	focal adhesion kinase inhibitor	PTK2		Phase 2	['Cytosolic Sensors Of Pathogen-Associated DNA R-HSA-1834949', 'TFAP2 (AP-2) Family Regulates Transcription Of Growth Factors And Their Receptors R-HSA-8866910', 'DEx/H-box Helicases Activate Type I IFN And Inflammatory Cytokines Production R-HSA-3134963', 'RIP-mediated NFkB Activation Via ZBP1 R-HSA-1810476', 'ZBP1(DAI) Mediated Induction Of Type I IFNs R-HSA-1606322', 'Transcriptional Regulation By RUNX1 R-HSA-8878171', 'SUMOylation Of Intracellular Receptors R-HSA-4090294', 'SUMOylation R-HSA-2990846', 'Constitutive Signaling By Aberrant PI3K In Cancer R-HSA-2219530', 'Nonhomologous End-Joining (NHEJ) R-HSA-5693571']
59	150	betatcvae	1	BRD-K44227013-001-06-4::2.5::HTS	0.259501	1.09E-07	FALSE	ponatinib	Bcr-Abl kinase inhibitor, FLT3 inhibitor, PDGFR tyrosine kinase receptor inhibitor	ABL1, BCR, FGFR1, FGFR2, FGFR3, FGFR4, FLT3, KDR, KIT, LCK, LYN, PDGFRA, RET, SRC, TEK	chronic myeloid leukemia (CML), acute lymphoblastic leukemia (ALL)	Launched	['Cytosolic Sensors Of Pathogen-Associated DNA R-HSA-1834949', 'TFAP2 (AP-2) Family Regulates Transcription Of Growth Factors And Their Receptors R-HSA-8866910', 'DEx/H-box Helicases Activate Type I IFN And Inflammatory Cytokines Production R-HSA-3134963', 'RIP-mediated NFkB Activation Via ZBP1 R-HSA-1810476', 'ZBP1(DAI) Mediated Induction Of Type I IFNs R-HSA-1606322', 'Transcriptional Regulation By RUNX1 R-HSA-8878171', 'SUMOylation Of Intracellular Receptors R-HSA-4090294', 'SUMOylation R-HSA-2990846', 'Constitutive Signaling By Aberrant PI3K In Cancer R-HSA-2219530', 'Nonhomologous End-Joining (NHEJ) R-HSA-5693571']
59	150	betatcvae	1	BRD-K58550667-001-08-7::2.5::HTS	0.256677	1.63E-07	FALSE	FK-866	niacinamide phosphoribosyltransferase inhibitor	NAMPT		Phase 2	['Cytosolic Sensors Of Pathogen-Associated DNA R-HSA-1834949', 'TFAP2 (AP-2) Family Regulates Transcription Of Growth Factors And Their Receptors R-HSA-8866910', 'DEx/H-box Helicases Activate Type I IFN And Inflammatory Cytokines Production R-HSA-3134963', 'RIP-mediated NFkB Activation Via ZBP1 R-HSA-1810476', 'ZBP1(DAI) Mediated Induction Of Type I IFNs R-HSA-1606322', 'Transcriptional Regulation By RUNX1 R-HSA-8878171', 'SUMOylation Of Intracellular Receptors R-HSA-4090294', 'SUMOylation R-HSA-2990846', 'Constitutive Signaling By Aberrant PI3K In Cancer R-HSA-2219530', 'Nonhomologous End-Joining (NHEJ) R-HSA-5693571']
59	150	betatcvae	1	BRD-K59146805-001-03-7::2.5::HTS	0.286562	4.10E-09	FALSE	AZ3146	monopolar spindle 1 kinase inhibitor			Preclinical	['Cytosolic Sensors Of Pathogen-Associated DNA R-HSA-1834949', 'TFAP2 (AP-2) Family Regulates Transcription Of Growth Factors And Their Receptors R-HSA-8866910', 'DEx/H-box Helicases Activate Type I IFN And Inflammatory Cytokines Production R-HSA-3134963', 'RIP-mediated NFkB Activation Via ZBP1 R-HSA-1810476', 'ZBP1(DAI) Mediated Induction Of Type I IFNs R-HSA-1606322', 'Transcriptional Regulation By RUNX1 R-HSA-8878171', 'SUMOylation Of Intracellular Receptors R-HSA-4090294', 'SUMOylation R-HSA-2990846', 'Constitutive Signaling By Aberrant PI3K In Cancer R-HSA-2219530', 'Nonhomologous End-Joining (NHEJ) R-HSA-5693571']
59	150	betatcvae	1	BRD-K60443845-001-08-6::2.5::HTS	0.261473	1.45E-07	FALSE	chlormidazole	fungal lanosterol demethylase inhibitor		fungal infection	Launched	['Cytosolic Sensors Of Pathogen-Associated DNA R-HSA-1834949', 'TFAP2 (AP-2) Family Regulates Transcription Of Growth Factors And Their Receptors R-HSA-8866910', 'DEx/H-box Helicases Activate Type I IFN And Inflammatory Cytokines Production R-HSA-3134963', 'RIP-mediated NFkB Activation Via ZBP1 R-HSA-1810476', 'ZBP1(DAI) Mediated Induction Of Type I IFNs R-HSA-1606322', 'Transcriptional Regulation By RUNX1 R-HSA-8878171', 'SUMOylation Of Intracellular Receptors R-HSA-4090294', 'SUMOylation R-HSA-2990846', 'Constitutive Signaling By Aberrant PI3K In Cancer R-HSA-2219530', 'Nonhomologous End-Joining (NHEJ) R-HSA-5693571']
59	150	betatcvae	1	BRD-K64800655-001-07-4::2.5::HTS	0.255283	1.72E-07	FALSE	PHA-793887	CDK inhibitor	CDK1, CDK2, CDK4, CDK5, CDK7, CDK9		Phase 1	['Cytosolic Sensors Of Pathogen-Associated DNA R-HSA-1834949', 'TFAP2 (AP-2) Family Regulates Transcription Of Growth Factors And Their Receptors R-HSA-8866910', 'DEx/H-box Helicases Activate Type I IFN And Inflammatory Cytokines Production R-HSA-3134963', 'RIP-mediated NFkB Activation Via ZBP1 R-HSA-1810476', 'ZBP1(DAI) Mediated Induction Of Type I IFNs R-HSA-1606322', 'Transcriptional Regulation By RUNX1 R-HSA-8878171', 'SUMOylation Of Intracellular Receptors R-HSA-4090294', 'SUMOylation R-HSA-2990846', 'Constitutive Signaling By Aberrant PI3K In Cancer R-HSA-2219530', 'Nonhomologous End-Joining (NHEJ) R-HSA-5693571']
59	150	betatcvae	1	BRD-K68395654-001-03-1::2.5::HTS	0.272421	2.25E-08	FALSE	EVP4593	NFkB pathway inhibitor			Preclinical	['Cytosolic Sensors Of Pathogen-Associated DNA R-HSA-1834949', 'TFAP2 (AP-2) Family Regulates Transcription Of Growth Factors And Their Receptors R-HSA-8866910', 'DEx/H-box Helicases Activate Type I IFN And Inflammatory Cytokines Production R-HSA-3134963', 'RIP-mediated NFkB Activation Via ZBP1 R-HSA-1810476', 'ZBP1(DAI) Mediated Induction Of Type I IFNs R-HSA-1606322', 'Transcriptional Regulation By RUNX1 R-HSA-8878171', 'SUMOylation Of Intracellular Receptors R-HSA-4090294', 'SUMOylation R-HSA-2990846', 'Constitutive Signaling By Aberrant PI3K In Cancer R-HSA-2219530', 'Nonhomologous End-Joining (NHEJ) R-HSA-5693571']
59	150	betatcvae	1	BRD-K73293050-001-03-1::2.5::HTS	0.297776	1.02E-09	FALSE	WZ-3146	EGFR inhibitor	EGFR		Preclinical	['Cytosolic Sensors Of Pathogen-Associated DNA R-HSA-1834949', 'TFAP2 (AP-2) Family Regulates Transcription Of Growth Factors And Their Receptors R-HSA-8866910', 'DEx/H-box Helicases Activate Type I IFN And Inflammatory Cytokines Production R-HSA-3134963', 'RIP-mediated NFkB Activation Via ZBP1 R-HSA-1810476', 'ZBP1(DAI) Mediated Induction Of Type I IFNs R-HSA-1606322', 'Transcriptional Regulation By RUNX1 R-HSA-8878171', 'SUMOylation Of Intracellular Receptors R-HSA-4090294', 'SUMOylation R-HSA-2990846', 'Constitutive Signaling By Aberrant PI3K In Cancer R-HSA-2219530', 'Nonhomologous End-Joining (NHEJ) R-HSA-5693571']
59	150	betatcvae	1	BRD-K78960041-001-03-2::2.5::HTS	0.297205	2.99E-09	FALSE	oxaliplatin	DNA inhibitor		colorectal cancer	Launched	['Cytosolic Sensors Of Pathogen-Associated DNA R-HSA-1834949', 'TFAP2 (AP-2) Family Regulates Transcription Of Growth Factors And Their Receptors R-HSA-8866910', 'DEx/H-box Helicases Activate Type I IFN And Inflammatory Cytokines Production R-HSA-3134963', 'RIP-mediated NFkB Activation Via ZBP1 R-HSA-1810476', 'ZBP1(DAI) Mediated Induction Of Type I IFNs R-HSA-1606322', 'Transcriptional Regulation By RUNX1 R-HSA-8878171', 'SUMOylation Of Intracellular Receptors R-HSA-4090294', 'SUMOylation R-HSA-2990846', 'Constitutive Signaling By Aberrant PI3K In Cancer R-HSA-2219530', 'Nonhomologous End-Joining (NHEJ) R-HSA-5693571']
59	150	betatcvae	1	BRD-K78960041-001-05-7::2.54::HTS	0.258588	2.87E-07	FALSE	oxaliplatin	DNA inhibitor		colorectal cancer	Launched	['Cytosolic Sensors Of Pathogen-Associated DNA R-HSA-1834949', 'TFAP2 (AP-2) Family Regulates Transcription Of Growth Factors And Their Receptors R-HSA-8866910', 'DEx/H-box Helicases Activate Type I IFN And Inflammatory Cytokines Production R-HSA-3134963', 'RIP-mediated NFkB Activation Via ZBP1 R-HSA-1810476', 'ZBP1(DAI) Mediated Induction Of Type I IFNs R-HSA-1606322', 'Transcriptional Regulation By RUNX1 R-HSA-8878171', 'SUMOylation Of Intracellular Receptors R-HSA-4090294', 'SUMOylation R-HSA-2990846', 'Constitutive Signaling By Aberrant PI3K In Cancer R-HSA-2219530', 'Nonhomologous End-Joining (NHEJ) R-HSA-5693571']
59	150	betatcvae	1	BRD-K93034159-001-25-8::2.5::HTS	0.272424	2.43E-08	FALSE	cladribine	adenosine deaminase inhibitor, ribonucleotide reductase inhibitor	ADA, PNP, POLA1, POLE, POLE2, POLE3, POLE4, RRM1, RRM2, RRM2B	hairy cell leukemia	Launched	['Cytosolic Sensors Of Pathogen-Associated DNA R-HSA-1834949', 'TFAP2 (AP-2) Family Regulates Transcription Of Growth Factors And Their Receptors R-HSA-8866910', 'DEx/H-box Helicases Activate Type I IFN And Inflammatory Cytokines Production R-HSA-3134963', 'RIP-mediated NFkB Activation Via ZBP1 R-HSA-1810476', 'ZBP1(DAI) Mediated Induction Of Type I IFNs R-HSA-1606322', 'Transcriptional Regulation By RUNX1 R-HSA-8878171', 'SUMOylation Of Intracellular Receptors R-HSA-4090294', 'SUMOylation R-HSA-2990846', 'Constitutive Signaling By Aberrant PI3K In Cancer R-HSA-2219530', 'Nonhomologous End-Joining (NHEJ) R-HSA-5693571']
59	150	betatcvae	1	BRD-K99545815-001-06-3::2.5::HTS	0.256436	1.45E-07	FALSE	PF-562271	focal adhesion kinase inhibitor	PTK2, PTK2B		Phase 1	['Cytosolic Sensors Of Pathogen-Associated DNA R-HSA-1834949', 'TFAP2 (AP-2) Family Regulates Transcription Of Growth Factors And Their Receptors R-HSA-8866910', 'DEx/H-box Helicases Activate Type I IFN And Inflammatory Cytokines Production R-HSA-3134963', 'RIP-mediated NFkB Activation Via ZBP1 R-HSA-1810476', 'ZBP1(DAI) Mediated Induction Of Type I IFNs R-HSA-1606322', 'Transcriptional Regulation By RUNX1 R-HSA-8878171', 'SUMOylation Of Intracellular Receptors R-HSA-4090294', 'SUMOylation R-HSA-2990846', 'Constitutive Signaling By Aberrant PI3K In Cancer R-HSA-2219530', 'Nonhomologous End-Joining (NHEJ) R-HSA-5693571']
60	150	betatcvae	1	BRD-A01643550-001-04-9::2.5::HTS	0.286193	7.62E-09	FALSE	prednisolone-acetate	glucocorticoid receptor agonist	NR3C1	conjunctivitis, rosacea, punctate keratitis, shingles, iritis, cyclitis	Launched	['TFAP2 (AP-2) Family Regulates Transcription Of Growth Factors And Their Receptors R-HSA-8866910', 'Mitochondrial Protein Import R-HSA-1268020', 'C-type Lectin Receptors (CLRs) R-HSA-5621481', 'Chk1/Chk2(Cds1) Mediated Inactivation Of Cyclin B:Cdk1 Complex R-HSA-75035', 'CLEC7A (Dectin-1) Signaling R-HSA-5607764', 'MAPK3 (ERK1) Activation R-HSA-110056', 'ABC-family Proteins Mediated Transport R-HSA-382556', 'G1/S-Specific Transcription R-HSA-69205', 'CASP8 Activity Is Inhibited R-HSA-5218900', 'Dimerization Of Procaspase-8 R-HSA-69416']
60	150	betatcvae	1	BRD-K00535541-001-05-5::2.5::HTS	0.250155	5.08E-07	FALSE	9-aminoacridine				Preclinical	['TFAP2 (AP-2) Family Regulates Transcription Of Growth Factors And Their Receptors R-HSA-8866910', 'Mitochondrial Protein Import R-HSA-1268020', 'C-type Lectin Receptors (CLRs) R-HSA-5621481', 'Chk1/Chk2(Cds1) Mediated Inactivation Of Cyclin B:Cdk1 Complex R-HSA-75035', 'CLEC7A (Dectin-1) Signaling R-HSA-5607764', 'MAPK3 (ERK1) Activation R-HSA-110056', 'ABC-family Proteins Mediated Transport R-HSA-382556', 'G1/S-Specific Transcription R-HSA-69205', 'CASP8 Activity Is Inhibited R-HSA-5218900', 'Dimerization Of Procaspase-8 R-HSA-69416']
60	150	betatcvae	1	BRD-K09372874-001-01-0::2.5::HTS	0.277967	2.10E-08	FALSE	merimepodib	inosine monophosphate dehydrogenase inhibitor	IMPDH1		Phase 2	['TFAP2 (AP-2) Family Regulates Transcription Of Growth Factors And Their Receptors R-HSA-8866910', 'Mitochondrial Protein Import R-HSA-1268020', 'C-type Lectin Receptors (CLRs) R-HSA-5621481', 'Chk1/Chk2(Cds1) Mediated Inactivation Of Cyclin B:Cdk1 Complex R-HSA-75035', 'CLEC7A (Dectin-1) Signaling R-HSA-5607764', 'MAPK3 (ERK1) Activation R-HSA-110056', 'ABC-family Proteins Mediated Transport R-HSA-382556', 'G1/S-Specific Transcription R-HSA-69205', 'CASP8 Activity Is Inhibited R-HSA-5218900', 'Dimerization Of Procaspase-8 R-HSA-69416']
60	150	betatcvae	1	BRD-K11636097-001-03-1::2.5::HTS	0.26457	6.75E-08	FALSE	JNJ-7706621	CDK inhibitor	AURKA, AURKB, CDK1, CDK2		Preclinical	['TFAP2 (AP-2) Family Regulates Transcription Of Growth Factors And Their Receptors R-HSA-8866910', 'Mitochondrial Protein Import R-HSA-1268020', 'C-type Lectin Receptors (CLRs) R-HSA-5621481', 'Chk1/Chk2(Cds1) Mediated Inactivation Of Cyclin B:Cdk1 Complex R-HSA-75035', 'CLEC7A (Dectin-1) Signaling R-HSA-5607764', 'MAPK3 (ERK1) Activation R-HSA-110056', 'ABC-family Proteins Mediated Transport R-HSA-382556', 'G1/S-Specific Transcription R-HSA-69205', 'CASP8 Activity Is Inhibited R-HSA-5218900', 'Dimerization Of Procaspase-8 R-HSA-69416']
60	150	betatcvae	1	BRD-K31086665-005-04-6::2.5::HTS	0.259066	1.19E-07	FALSE	NH125	eukaryotic translation elongation factor 2 inhibitor			Preclinical	['TFAP2 (AP-2) Family Regulates Transcription Of Growth Factors And Their Receptors R-HSA-8866910', 'Mitochondrial Protein Import R-HSA-1268020', 'C-type Lectin Receptors (CLRs) R-HSA-5621481', 'Chk1/Chk2(Cds1) Mediated Inactivation Of Cyclin B:Cdk1 Complex R-HSA-75035', 'CLEC7A (Dectin-1) Signaling R-HSA-5607764', 'MAPK3 (ERK1) Activation R-HSA-110056', 'ABC-family Proteins Mediated Transport R-HSA-382556', 'G1/S-Specific Transcription R-HSA-69205', 'CASP8 Activity Is Inhibited R-HSA-5218900', 'Dimerization Of Procaspase-8 R-HSA-69416']
60	150	betatcvae	1	BRD-K33610132-001-02-9::2.5::HTS	0.316219	8.26E-11	FALSE	rociletinib	EGFR inhibitor	EGFR		Phase 3	['TFAP2 (AP-2) Family Regulates Transcription Of Growth Factors And Their Receptors R-HSA-8866910', 'Mitochondrial Protein Import R-HSA-1268020', 'C-type Lectin Receptors (CLRs) R-HSA-5621481', 'Chk1/Chk2(Cds1) Mediated Inactivation Of Cyclin B:Cdk1 Complex R-HSA-75035', 'CLEC7A (Dectin-1) Signaling R-HSA-5607764', 'MAPK3 (ERK1) Activation R-HSA-110056', 'ABC-family Proteins Mediated Transport R-HSA-382556', 'G1/S-Specific Transcription R-HSA-69205', 'CASP8 Activity Is Inhibited R-HSA-5218900', 'Dimerization Of Procaspase-8 R-HSA-69416']
60	150	betatcvae	1	BRD-K43578482-001-01-4::2.5::HTS	0.304166	5.50E-10	FALSE	defactinib	focal adhesion kinase inhibitor	PTK2		Phase 2	['TFAP2 (AP-2) Family Regulates Transcription Of Growth Factors And Their Receptors R-HSA-8866910', 'Mitochondrial Protein Import R-HSA-1268020', 'C-type Lectin Receptors (CLRs) R-HSA-5621481', 'Chk1/Chk2(Cds1) Mediated Inactivation Of Cyclin B:Cdk1 Complex R-HSA-75035', 'CLEC7A (Dectin-1) Signaling R-HSA-5607764', 'MAPK3 (ERK1) Activation R-HSA-110056', 'ABC-family Proteins Mediated Transport R-HSA-382556', 'G1/S-Specific Transcription R-HSA-69205', 'CASP8 Activity Is Inhibited R-HSA-5218900', 'Dimerization Of Procaspase-8 R-HSA-69416']
60	150	betatcvae	1	BRD-K58550667-001-08-7::2.5::HTS	0.250632	3.22E-07	FALSE	FK-866	niacinamide phosphoribosyltransferase inhibitor	NAMPT		Phase 2	['TFAP2 (AP-2) Family Regulates Transcription Of Growth Factors And Their Receptors R-HSA-8866910', 'Mitochondrial Protein Import R-HSA-1268020', 'C-type Lectin Receptors (CLRs) R-HSA-5621481', 'Chk1/Chk2(Cds1) Mediated Inactivation Of Cyclin B:Cdk1 Complex R-HSA-75035', 'CLEC7A (Dectin-1) Signaling R-HSA-5607764', 'MAPK3 (ERK1) Activation R-HSA-110056', 'ABC-family Proteins Mediated Transport R-HSA-382556', 'G1/S-Specific Transcription R-HSA-69205', 'CASP8 Activity Is Inhibited R-HSA-5218900', 'Dimerization Of Procaspase-8 R-HSA-69416']
60	150	betatcvae	1	BRD-K59146805-001-03-7::2.5::HTS	0.285091	4.96E-09	FALSE	AZ3146	monopolar spindle 1 kinase inhibitor			Preclinical	['TFAP2 (AP-2) Family Regulates Transcription Of Growth Factors And Their Receptors R-HSA-8866910', 'Mitochondrial Protein Import R-HSA-1268020', 'C-type Lectin Receptors (CLRs) R-HSA-5621481', 'Chk1/Chk2(Cds1) Mediated Inactivation Of Cyclin B:Cdk1 Complex R-HSA-75035', 'CLEC7A (Dectin-1) Signaling R-HSA-5607764', 'MAPK3 (ERK1) Activation R-HSA-110056', 'ABC-family Proteins Mediated Transport R-HSA-382556', 'G1/S-Specific Transcription R-HSA-69205', 'CASP8 Activity Is Inhibited R-HSA-5218900', 'Dimerization Of Procaspase-8 R-HSA-69416']
60	150	betatcvae	1	BRD-K60443845-001-08-6::2.5::HTS	0.287937	6.12E-09	FALSE	chlormidazole	fungal lanosterol demethylase inhibitor		fungal infection	Launched	['TFAP2 (AP-2) Family Regulates Transcription Of Growth Factors And Their Receptors R-HSA-8866910', 'Mitochondrial Protein Import R-HSA-1268020', 'C-type Lectin Receptors (CLRs) R-HSA-5621481', 'Chk1/Chk2(Cds1) Mediated Inactivation Of Cyclin B:Cdk1 Complex R-HSA-75035', 'CLEC7A (Dectin-1) Signaling R-HSA-5607764', 'MAPK3 (ERK1) Activation R-HSA-110056', 'ABC-family Proteins Mediated Transport R-HSA-382556', 'G1/S-Specific Transcription R-HSA-69205', 'CASP8 Activity Is Inhibited R-HSA-5218900', 'Dimerization Of Procaspase-8 R-HSA-69416']
60	150	betatcvae	1	BRD-K63750851-001-20-7::2.5::HTS	0.25628	1.64E-07	FALSE	mycophenolic-acid	dehydrogenase inhibitor, inositol monophosphatase inhibitor	IMPDH1, IMPDH2	organ rejection	Launched	['TFAP2 (AP-2) Family Regulates Transcription Of Growth Factors And Their Receptors R-HSA-8866910', 'Mitochondrial Protein Import R-HSA-1268020', 'C-type Lectin Receptors (CLRs) R-HSA-5621481', 'Chk1/Chk2(Cds1) Mediated Inactivation Of Cyclin B:Cdk1 Complex R-HSA-75035', 'CLEC7A (Dectin-1) Signaling R-HSA-5607764', 'MAPK3 (ERK1) Activation R-HSA-110056', 'ABC-family Proteins Mediated Transport R-HSA-382556', 'G1/S-Specific Transcription R-HSA-69205', 'CASP8 Activity Is Inhibited R-HSA-5218900', 'Dimerization Of Procaspase-8 R-HSA-69416']
60	150	betatcvae	1	BRD-K64800655-001-07-4::2.5::HTS	0.257586	1.32E-07	FALSE	PHA-793887	CDK inhibitor	CDK1, CDK2, CDK4, CDK5, CDK7, CDK9		Phase 1	['TFAP2 (AP-2) Family Regulates Transcription Of Growth Factors And Their Receptors R-HSA-8866910', 'Mitochondrial Protein Import R-HSA-1268020', 'C-type Lectin Receptors (CLRs) R-HSA-5621481', 'Chk1/Chk2(Cds1) Mediated Inactivation Of Cyclin B:Cdk1 Complex R-HSA-75035', 'CLEC7A (Dectin-1) Signaling R-HSA-5607764', 'MAPK3 (ERK1) Activation R-HSA-110056', 'ABC-family Proteins Mediated Transport R-HSA-382556', 'G1/S-Specific Transcription R-HSA-69205', 'CASP8 Activity Is Inhibited R-HSA-5218900', 'Dimerization Of Procaspase-8 R-HSA-69416']
60	150	betatcvae	1	BRD-K68395654-001-03-1::2.5::HTS	0.302027	4.73E-10	FALSE	EVP4593	NFkB pathway inhibitor			Preclinical	['TFAP2 (AP-2) Family Regulates Transcription Of Growth Factors And Their Receptors R-HSA-8866910', 'Mitochondrial Protein Import R-HSA-1268020', 'C-type Lectin Receptors (CLRs) R-HSA-5621481', 'Chk1/Chk2(Cds1) Mediated Inactivation Of Cyclin B:Cdk1 Complex R-HSA-75035', 'CLEC7A (Dectin-1) Signaling R-HSA-5607764', 'MAPK3 (ERK1) Activation R-HSA-110056', 'ABC-family Proteins Mediated Transport R-HSA-382556', 'G1/S-Specific Transcription R-HSA-69205', 'CASP8 Activity Is Inhibited R-HSA-5218900', 'Dimerization Of Procaspase-8 R-HSA-69416']
60	150	betatcvae	1	BRD-K70463136-001-01-5::2.5::HTS	0.258144	1.33E-07	FALSE	BAY-87-2243	hypoxia inducible factor inhibitor	HIF1A		Phase 1	['TFAP2 (AP-2) Family Regulates Transcription Of Growth Factors And Their Receptors R-HSA-8866910', 'Mitochondrial Protein Import R-HSA-1268020', 'C-type Lectin Receptors (CLRs) R-HSA-5621481', 'Chk1/Chk2(Cds1) Mediated Inactivation Of Cyclin B:Cdk1 Complex R-HSA-75035', 'CLEC7A (Dectin-1) Signaling R-HSA-5607764', 'MAPK3 (ERK1) Activation R-HSA-110056', 'ABC-family Proteins Mediated Transport R-HSA-382556', 'G1/S-Specific Transcription R-HSA-69205', 'CASP8 Activity Is Inhibited R-HSA-5218900', 'Dimerization Of Procaspase-8 R-HSA-69416']
60	150	betatcvae	1	BRD-K73293050-001-03-1::2.5::HTS	0.282442	7.58E-09	FALSE	WZ-3146	EGFR inhibitor	EGFR		Preclinical	['TFAP2 (AP-2) Family Regulates Transcription Of Growth Factors And Their Receptors R-HSA-8866910', 'Mitochondrial Protein Import R-HSA-1268020', 'C-type Lectin Receptors (CLRs) R-HSA-5621481', 'Chk1/Chk2(Cds1) Mediated Inactivation Of Cyclin B:Cdk1 Complex R-HSA-75035', 'CLEC7A (Dectin-1) Signaling R-HSA-5607764', 'MAPK3 (ERK1) Activation R-HSA-110056', 'ABC-family Proteins Mediated Transport R-HSA-382556', 'G1/S-Specific Transcription R-HSA-69205', 'CASP8 Activity Is Inhibited R-HSA-5218900', 'Dimerization Of Procaspase-8 R-HSA-69416']
60	150	betatcvae	1	BRD-K78960041-001-03-2::2.5::HTS	0.297519	2.88E-09	FALSE	oxaliplatin	DNA inhibitor		colorectal cancer	Launched	['TFAP2 (AP-2) Family Regulates Transcription Of Growth Factors And Their Receptors R-HSA-8866910', 'Mitochondrial Protein Import R-HSA-1268020', 'C-type Lectin Receptors (CLRs) R-HSA-5621481', 'Chk1/Chk2(Cds1) Mediated Inactivation Of Cyclin B:Cdk1 Complex R-HSA-75035', 'CLEC7A (Dectin-1) Signaling R-HSA-5607764', 'MAPK3 (ERK1) Activation R-HSA-110056', 'ABC-family Proteins Mediated Transport R-HSA-382556', 'G1/S-Specific Transcription R-HSA-69205', 'CASP8 Activity Is Inhibited R-HSA-5218900', 'Dimerization Of Procaspase-8 R-HSA-69416']
60	150	betatcvae	1	BRD-K78960041-001-05-7::2.54::HTS	0.275407	4.29E-08	FALSE	oxaliplatin	DNA inhibitor		colorectal cancer	Launched	['TFAP2 (AP-2) Family Regulates Transcription Of Growth Factors And Their Receptors R-HSA-8866910', 'Mitochondrial Protein Import R-HSA-1268020', 'C-type Lectin Receptors (CLRs) R-HSA-5621481', 'Chk1/Chk2(Cds1) Mediated Inactivation Of Cyclin B:Cdk1 Complex R-HSA-75035', 'CLEC7A (Dectin-1) Signaling R-HSA-5607764', 'MAPK3 (ERK1) Activation R-HSA-110056', 'ABC-family Proteins Mediated Transport R-HSA-382556', 'G1/S-Specific Transcription R-HSA-69205', 'CASP8 Activity Is Inhibited R-HSA-5218900', 'Dimerization Of Procaspase-8 R-HSA-69416']
60	150	betatcvae	1	BRD-K79239947-001-06-8::2.5::HTS	0.2794	1.07E-08	FALSE	PF-573228	focal adhesion kinase inhibitor	CDK1, CDK2, CDK7, GSK3B, IKBKB		Preclinical	['TFAP2 (AP-2) Family Regulates Transcription Of Growth Factors And Their Receptors R-HSA-8866910', 'Mitochondrial Protein Import R-HSA-1268020', 'C-type Lectin Receptors (CLRs) R-HSA-5621481', 'Chk1/Chk2(Cds1) Mediated Inactivation Of Cyclin B:Cdk1 Complex R-HSA-75035', 'CLEC7A (Dectin-1) Signaling R-HSA-5607764', 'MAPK3 (ERK1) Activation R-HSA-110056', 'ABC-family Proteins Mediated Transport R-HSA-382556', 'G1/S-Specific Transcription R-HSA-69205', 'CASP8 Activity Is Inhibited R-HSA-5218900', 'Dimerization Of Procaspase-8 R-HSA-69416']
60	150	betatcvae	1	BRD-K99545815-001-06-3::2.5::HTS	0.271645	2.38E-08	FALSE	PF-562271	focal adhesion kinase inhibitor	PTK2, PTK2B		Phase 1	['TFAP2 (AP-2) Family Regulates Transcription Of Growth Factors And Their Receptors R-HSA-8866910', 'Mitochondrial Protein Import R-HSA-1268020', 'C-type Lectin Receptors (CLRs) R-HSA-5621481', 'Chk1/Chk2(Cds1) Mediated Inactivation Of Cyclin B:Cdk1 Complex R-HSA-75035', 'CLEC7A (Dectin-1) Signaling R-HSA-5607764', 'MAPK3 (ERK1) Activation R-HSA-110056', 'ABC-family Proteins Mediated Transport R-HSA-382556', 'G1/S-Specific Transcription R-HSA-69205', 'CASP8 Activity Is Inhibited R-HSA-5218900', 'Dimerization Of Procaspase-8 R-HSA-69416']
61	150	betatcvae	1	BRD-A01643550-001-04-9::2.5::HTS	0.311824	2.61E-10	FALSE	prednisolone-acetate	glucocorticoid receptor agonist	NR3C1	conjunctivitis, rosacea, punctate keratitis, shingles, iritis, cyclitis	Launched	['HCMV Infection R-HSA-9609646', 'HCMV Early Events R-HSA-9609690', 'SUMOylation Of RNA Binding Proteins R-HSA-4570464', 'HCMV Late Events R-HSA-9610379', 'Metabolism Of Non-Coding RNA R-HSA-194441', 'Phosphorylation Of Emi1 R-HSA-176417', 'Disorders Of Transmembrane Transporters R-HSA-5619115', 'Mitotic Metaphase And Anaphase R-HSA-2555396', 'Nuclear Pore Complex (NPC) Disassembly R-HSA-3301854', 'SUMOylation Of DNA Replication Proteins R-HSA-4615885']
61	150	betatcvae	1	BRD-A39935389-001-05-9::2.5::HTS	0.25185	2.72E-07	FALSE	teroxirone	DNA inhibitor			Phase 1	['HCMV Infection R-HSA-9609646', 'HCMV Early Events R-HSA-9609690', 'SUMOylation Of RNA Binding Proteins R-HSA-4570464', 'HCMV Late Events R-HSA-9610379', 'Metabolism Of Non-Coding RNA R-HSA-194441', 'Phosphorylation Of Emi1 R-HSA-176417', 'Disorders Of Transmembrane Transporters R-HSA-5619115', 'Mitotic Metaphase And Anaphase R-HSA-2555396', 'Nuclear Pore Complex (NPC) Disassembly R-HSA-3301854', 'SUMOylation Of DNA Replication Proteins R-HSA-4615885']
61	150	betatcvae	1	BRD-A81541225-001-06-8::2.5::HTS	0.271039	3.11E-08	FALSE	oligomycin-a	ATP synthase inhibitor, ATPase inhibitor	ATP5A1		Preclinical	['HCMV Infection R-HSA-9609646', 'HCMV Early Events R-HSA-9609690', 'SUMOylation Of RNA Binding Proteins R-HSA-4570464', 'HCMV Late Events R-HSA-9610379', 'Metabolism Of Non-Coding RNA R-HSA-194441', 'Phosphorylation Of Emi1 R-HSA-176417', 'Disorders Of Transmembrane Transporters R-HSA-5619115', 'Mitotic Metaphase And Anaphase R-HSA-2555396', 'Nuclear Pore Complex (NPC) Disassembly R-HSA-3301854', 'SUMOylation Of DNA Replication Proteins R-HSA-4615885']
61	150	betatcvae	1	BRD-K08109215-001-06-4::2.5::HTS	0.254602	3.12E-07	FALSE	I-BET-762	bromodomain inhibitor	BRD2, BRD3, BRD4		Phase 2	['HCMV Infection R-HSA-9609646', 'HCMV Early Events R-HSA-9609690', 'SUMOylation Of RNA Binding Proteins R-HSA-4570464', 'HCMV Late Events R-HSA-9610379', 'Metabolism Of Non-Coding RNA R-HSA-194441', 'Phosphorylation Of Emi1 R-HSA-176417', 'Disorders Of Transmembrane Transporters R-HSA-5619115', 'Mitotic Metaphase And Anaphase R-HSA-2555396', 'Nuclear Pore Complex (NPC) Disassembly R-HSA-3301854', 'SUMOylation Of DNA Replication Proteins R-HSA-4615885']
61	150	betatcvae	1	BRD-K09372874-001-01-0::2.5::HTS	0.257101	2.37E-07	FALSE	merimepodib	inosine monophosphate dehydrogenase inhibitor	IMPDH1		Phase 2	['HCMV Infection R-HSA-9609646', 'HCMV Early Events R-HSA-9609690', 'SUMOylation Of RNA Binding Proteins R-HSA-4570464', 'HCMV Late Events R-HSA-9610379', 'Metabolism Of Non-Coding RNA R-HSA-194441', 'Phosphorylation Of Emi1 R-HSA-176417', 'Disorders Of Transmembrane Transporters R-HSA-5619115', 'Mitotic Metaphase And Anaphase R-HSA-2555396', 'Nuclear Pore Complex (NPC) Disassembly R-HSA-3301854', 'SUMOylation Of DNA Replication Proteins R-HSA-4615885']
61	150	betatcvae	1	BRD-K09443272-001-03-3::2.5::HTS	0.258637	1.25E-07	FALSE	PHA-680632	Aurora kinase inhibitor	AURKA, AURKB, AURKC		Preclinical	['HCMV Infection R-HSA-9609646', 'HCMV Early Events R-HSA-9609690', 'SUMOylation Of RNA Binding Proteins R-HSA-4570464', 'HCMV Late Events R-HSA-9610379', 'Metabolism Of Non-Coding RNA R-HSA-194441', 'Phosphorylation Of Emi1 R-HSA-176417', 'Disorders Of Transmembrane Transporters R-HSA-5619115', 'Mitotic Metaphase And Anaphase R-HSA-2555396', 'Nuclear Pore Complex (NPC) Disassembly R-HSA-3301854', 'SUMOylation Of DNA Replication Proteins R-HSA-4615885']
61	150	betatcvae	1	BRD-K12829205-003-02-8::2.5::HTS	0.25026	7.02E-07	FALSE	mechlorethamine	DNA inhibitor		Hodgkin's lymphoma, chronic myeloid leukemia (CML), chronic lymphocytic leukemia (CLL), polycythemia vera, mycosis, bronchogenic carcinoma	Launched	['HCMV Infection R-HSA-9609646', 'HCMV Early Events R-HSA-9609690', 'SUMOylation Of RNA Binding Proteins R-HSA-4570464', 'HCMV Late Events R-HSA-9610379', 'Metabolism Of Non-Coding RNA R-HSA-194441', 'Phosphorylation Of Emi1 R-HSA-176417', 'Disorders Of Transmembrane Transporters R-HSA-5619115', 'Mitotic Metaphase And Anaphase R-HSA-2555396', 'Nuclear Pore Complex (NPC) Disassembly R-HSA-3301854', 'SUMOylation Of DNA Replication Proteins R-HSA-4615885']
61	150	betatcvae	1	BRD-K12885236-001-02-7::2.5::HTS	0.253487	2.42E-07	FALSE	dapivirine	non-nucleoside reverse transcriptase inhibitor	CYP3A4, CYP3A5		Phase 3	['HCMV Infection R-HSA-9609646', 'HCMV Early Events R-HSA-9609690', 'SUMOylation Of RNA Binding Proteins R-HSA-4570464', 'HCMV Late Events R-HSA-9610379', 'Metabolism Of Non-Coding RNA R-HSA-194441', 'Phosphorylation Of Emi1 R-HSA-176417', 'Disorders Of Transmembrane Transporters R-HSA-5619115', 'Mitotic Metaphase And Anaphase R-HSA-2555396', 'Nuclear Pore Complex (NPC) Disassembly R-HSA-3301854', 'SUMOylation Of DNA Replication Proteins R-HSA-4615885']
61	150	betatcvae	1	BRD-K13183738-317-10-2::2.5::HTS	0.270736	2.87E-08	FALSE	pentamidine	anti-pneumocystis agent	TRDMT1	pneumonia	Launched	['HCMV Infection R-HSA-9609646', 'HCMV Early Events R-HSA-9609690', 'SUMOylation Of RNA Binding Proteins R-HSA-4570464', 'HCMV Late Events R-HSA-9610379', 'Metabolism Of Non-Coding RNA R-HSA-194441', 'Phosphorylation Of Emi1 R-HSA-176417', 'Disorders Of Transmembrane Transporters R-HSA-5619115', 'Mitotic Metaphase And Anaphase R-HSA-2555396', 'Nuclear Pore Complex (NPC) Disassembly R-HSA-3301854', 'SUMOylation Of DNA Replication Proteins R-HSA-4615885']
61	150	betatcvae	1	BRD-K31086665-005-04-6::2.5::HTS	0.253928	2.15E-07	FALSE	NH125	eukaryotic translation elongation factor 2 inhibitor			Preclinical	['HCMV Infection R-HSA-9609646', 'HCMV Early Events R-HSA-9609690', 'SUMOylation Of RNA Binding Proteins R-HSA-4570464', 'HCMV Late Events R-HSA-9610379', 'Metabolism Of Non-Coding RNA R-HSA-194441', 'Phosphorylation Of Emi1 R-HSA-176417', 'Disorders Of Transmembrane Transporters R-HSA-5619115', 'Mitotic Metaphase And Anaphase R-HSA-2555396', 'Nuclear Pore Complex (NPC) Disassembly R-HSA-3301854', 'SUMOylation Of DNA Replication Proteins R-HSA-4615885']
61	150	betatcvae	1	BRD-K33610132-001-02-9::2.5::HTS	0.29505	1.54E-09	FALSE	rociletinib	EGFR inhibitor	EGFR		Phase 3	['HCMV Infection R-HSA-9609646', 'HCMV Early Events R-HSA-9609690', 'SUMOylation Of RNA Binding Proteins R-HSA-4570464', 'HCMV Late Events R-HSA-9610379', 'Metabolism Of Non-Coding RNA R-HSA-194441', 'Phosphorylation Of Emi1 R-HSA-176417', 'Disorders Of Transmembrane Transporters R-HSA-5619115', 'Mitotic Metaphase And Anaphase R-HSA-2555396', 'Nuclear Pore Complex (NPC) Disassembly R-HSA-3301854', 'SUMOylation Of DNA Replication Proteins R-HSA-4615885']
61	150	betatcvae	1	BRD-K43578482-001-01-4::2.5::HTS	0.280314	1.22E-08	FALSE	defactinib	focal adhesion kinase inhibitor	PTK2		Phase 2	['HCMV Infection R-HSA-9609646', 'HCMV Early Events R-HSA-9609690', 'SUMOylation Of RNA Binding Proteins R-HSA-4570464', 'HCMV Late Events R-HSA-9610379', 'Metabolism Of Non-Coding RNA R-HSA-194441', 'Phosphorylation Of Emi1 R-HSA-176417', 'Disorders Of Transmembrane Transporters R-HSA-5619115', 'Mitotic Metaphase And Anaphase R-HSA-2555396', 'Nuclear Pore Complex (NPC) Disassembly R-HSA-3301854', 'SUMOylation Of DNA Replication Proteins R-HSA-4615885']
61	150	betatcvae	1	BRD-K60443845-001-08-6::2.5::HTS	0.308204	4.29E-10	FALSE	chlormidazole	fungal lanosterol demethylase inhibitor		fungal infection	Launched	['HCMV Infection R-HSA-9609646', 'HCMV Early Events R-HSA-9609690', 'SUMOylation Of RNA Binding Proteins R-HSA-4570464', 'HCMV Late Events R-HSA-9610379', 'Metabolism Of Non-Coding RNA R-HSA-194441', 'Phosphorylation Of Emi1 R-HSA-176417', 'Disorders Of Transmembrane Transporters R-HSA-5619115', 'Mitotic Metaphase And Anaphase R-HSA-2555396', 'Nuclear Pore Complex (NPC) Disassembly R-HSA-3301854', 'SUMOylation Of DNA Replication Proteins R-HSA-4615885']
61	150	betatcvae	1	BRD-K64800655-001-07-4::2.5::HTS	0.261467	8.38E-08	FALSE	PHA-793887	CDK inhibitor	CDK1, CDK2, CDK4, CDK5, CDK7, CDK9		Phase 1	['HCMV Infection R-HSA-9609646', 'HCMV Early Events R-HSA-9609690', 'SUMOylation Of RNA Binding Proteins R-HSA-4570464', 'HCMV Late Events R-HSA-9610379', 'Metabolism Of Non-Coding RNA R-HSA-194441', 'Phosphorylation Of Emi1 R-HSA-176417', 'Disorders Of Transmembrane Transporters R-HSA-5619115', 'Mitotic Metaphase And Anaphase R-HSA-2555396', 'Nuclear Pore Complex (NPC) Disassembly R-HSA-3301854', 'SUMOylation Of DNA Replication Proteins R-HSA-4615885']
61	150	betatcvae	1	BRD-K64866502-001-03-9::2.5::HTS	0.253665	2.37E-07	FALSE	CYC116	Aurora kinase inhibitor	AURKA, AURKB, KDR		Phase 1	['HCMV Infection R-HSA-9609646', 'HCMV Early Events R-HSA-9609690', 'SUMOylation Of RNA Binding Proteins R-HSA-4570464', 'HCMV Late Events R-HSA-9610379', 'Metabolism Of Non-Coding RNA R-HSA-194441', 'Phosphorylation Of Emi1 R-HSA-176417', 'Disorders Of Transmembrane Transporters R-HSA-5619115', 'Mitotic Metaphase And Anaphase R-HSA-2555396', 'Nuclear Pore Complex (NPC) Disassembly R-HSA-3301854', 'SUMOylation Of DNA Replication Proteins R-HSA-4615885']
61	150	betatcvae	1	BRD-K68395654-001-03-1::2.5::HTS	0.333418	4.75E-12	FALSE	EVP4593	NFkB pathway inhibitor			Preclinical	['HCMV Infection R-HSA-9609646', 'HCMV Early Events R-HSA-9609690', 'SUMOylation Of RNA Binding Proteins R-HSA-4570464', 'HCMV Late Events R-HSA-9610379', 'Metabolism Of Non-Coding RNA R-HSA-194441', 'Phosphorylation Of Emi1 R-HSA-176417', 'Disorders Of Transmembrane Transporters R-HSA-5619115', 'Mitotic Metaphase And Anaphase R-HSA-2555396', 'Nuclear Pore Complex (NPC) Disassembly R-HSA-3301854', 'SUMOylation Of DNA Replication Proteins R-HSA-4615885']
61	150	betatcvae	1	BRD-K70463136-001-01-5::2.5::HTS	0.265914	5.34E-08	FALSE	BAY-87-2243	hypoxia inducible factor inhibitor	HIF1A		Phase 1	['HCMV Infection R-HSA-9609646', 'HCMV Early Events R-HSA-9609690', 'SUMOylation Of RNA Binding Proteins R-HSA-4570464', 'HCMV Late Events R-HSA-9610379', 'Metabolism Of Non-Coding RNA R-HSA-194441', 'Phosphorylation Of Emi1 R-HSA-176417', 'Disorders Of Transmembrane Transporters R-HSA-5619115', 'Mitotic Metaphase And Anaphase R-HSA-2555396', 'Nuclear Pore Complex (NPC) Disassembly R-HSA-3301854', 'SUMOylation Of DNA Replication Proteins R-HSA-4615885']
61	150	betatcvae	1	BRD-K78431006-001-10-2::2.5::HTS	0.260459	9.10E-08	FALSE	crizotinib	ALK tyrosine kinase receptor inhibitor	ALK, MET	non-small cell lung cancer (NSCLC)	Launched	['HCMV Infection R-HSA-9609646', 'HCMV Early Events R-HSA-9609690', 'SUMOylation Of RNA Binding Proteins R-HSA-4570464', 'HCMV Late Events R-HSA-9610379', 'Metabolism Of Non-Coding RNA R-HSA-194441', 'Phosphorylation Of Emi1 R-HSA-176417', 'Disorders Of Transmembrane Transporters R-HSA-5619115', 'Mitotic Metaphase And Anaphase R-HSA-2555396', 'Nuclear Pore Complex (NPC) Disassembly R-HSA-3301854', 'SUMOylation Of DNA Replication Proteins R-HSA-4615885']
61	150	betatcvae	1	BRD-K78960041-001-03-2::2.5::HTS	0.272975	5.69E-08	FALSE	oxaliplatin	DNA inhibitor		colorectal cancer	Launched	['HCMV Infection R-HSA-9609646', 'HCMV Early Events R-HSA-9609690', 'SUMOylation Of RNA Binding Proteins R-HSA-4570464', 'HCMV Late Events R-HSA-9610379', 'Metabolism Of Non-Coding RNA R-HSA-194441', 'Phosphorylation Of Emi1 R-HSA-176417', 'Disorders Of Transmembrane Transporters R-HSA-5619115', 'Mitotic Metaphase And Anaphase R-HSA-2555396', 'Nuclear Pore Complex (NPC) Disassembly R-HSA-3301854', 'SUMOylation Of DNA Replication Proteins R-HSA-4615885']
61	150	betatcvae	1	BRD-K78960041-001-05-7::2.54::HTS	0.291228	6.35E-09	FALSE	oxaliplatin	DNA inhibitor		colorectal cancer	Launched	['HCMV Infection R-HSA-9609646', 'HCMV Early Events R-HSA-9609690', 'SUMOylation Of RNA Binding Proteins R-HSA-4570464', 'HCMV Late Events R-HSA-9610379', 'Metabolism Of Non-Coding RNA R-HSA-194441', 'Phosphorylation Of Emi1 R-HSA-176417', 'Disorders Of Transmembrane Transporters R-HSA-5619115', 'Mitotic Metaphase And Anaphase R-HSA-2555396', 'Nuclear Pore Complex (NPC) Disassembly R-HSA-3301854', 'SUMOylation Of DNA Replication Proteins R-HSA-4615885']
61	150	betatcvae	1	BRD-K79239947-001-06-8::2.5::HTS	0.267588	4.54E-08	FALSE	PF-573228	focal adhesion kinase inhibitor	CDK1, CDK2, CDK7, GSK3B, IKBKB		Preclinical	['HCMV Infection R-HSA-9609646', 'HCMV Early Events R-HSA-9609690', 'SUMOylation Of RNA Binding Proteins R-HSA-4570464', 'HCMV Late Events R-HSA-9610379', 'Metabolism Of Non-Coding RNA R-HSA-194441', 'Phosphorylation Of Emi1 R-HSA-176417', 'Disorders Of Transmembrane Transporters R-HSA-5619115', 'Mitotic Metaphase And Anaphase R-HSA-2555396', 'Nuclear Pore Complex (NPC) Disassembly R-HSA-3301854', 'SUMOylation Of DNA Replication Proteins R-HSA-4615885']
61	150	betatcvae	1	BRD-K99545815-001-06-3::2.5::HTS	0.254255	1.87E-07	FALSE	PF-562271	focal adhesion kinase inhibitor	PTK2, PTK2B		Phase 1	['HCMV Infection R-HSA-9609646', 'HCMV Early Events R-HSA-9609690', 'SUMOylation Of RNA Binding Proteins R-HSA-4570464', 'HCMV Late Events R-HSA-9610379', 'Metabolism Of Non-Coding RNA R-HSA-194441', 'Phosphorylation Of Emi1 R-HSA-176417', 'Disorders Of Transmembrane Transporters R-HSA-5619115', 'Mitotic Metaphase And Anaphase R-HSA-2555396', 'Nuclear Pore Complex (NPC) Disassembly R-HSA-3301854', 'SUMOylation Of DNA Replication Proteins R-HSA-4615885']
62	150	betatcvae	1	BRD-A01643550-001-04-9::2.5::HTS	-0.297861	1.71E-09	FALSE	prednisolone-acetate	glucocorticoid receptor agonist	NR3C1	conjunctivitis, rosacea, punctate keratitis, shingles, iritis, cyclitis	Launched	['CDC42 GTPase Cycle R-HSA-9013148', 'RHO GTPase Cycle R-HSA-9012999', 'Downregulation Of TGF-beta Receptor Signaling R-HSA-2173788', 'Signaling By ERBB2 In Cancer R-HSA-1227990', 'GRB2 Events In ERBB2 Signaling R-HSA-1963640', 'Signaling By KIT In Disease R-HSA-9669938', 'Signaling To ERKs R-HSA-187687', 'RAC1 GTPase Cycle R-HSA-9013149', 'Gastrin-CREB Signaling Pathway Via PKC And MAPK R-HSA-881907', 'Signaling By ERBB2 ECD Mutants R-HSA-9665348']
62	150	betatcvae	1	BRD-K03109492-001-02-2::2.5::HTS	-0.250303	3.45E-07	FALSE	NSC-663284	CDC inhibitor	CDC25A, CDC25B, CDC25C		Preclinical	['CDC42 GTPase Cycle R-HSA-9013148', 'RHO GTPase Cycle R-HSA-9012999', 'Downregulation Of TGF-beta Receptor Signaling R-HSA-2173788', 'Signaling By ERBB2 In Cancer R-HSA-1227990', 'GRB2 Events In ERBB2 Signaling R-HSA-1963640', 'Signaling By KIT In Disease R-HSA-9669938', 'Signaling To ERKs R-HSA-187687', 'RAC1 GTPase Cycle R-HSA-9013149', 'Gastrin-CREB Signaling Pathway Via PKC And MAPK R-HSA-881907', 'Signaling By ERBB2 ECD Mutants R-HSA-9665348']
62	150	betatcvae	1	BRD-K09443272-001-03-3::2.5::HTS	-0.252608	2.49E-07	FALSE	PHA-680632	Aurora kinase inhibitor	AURKA, AURKB, AURKC		Preclinical	['CDC42 GTPase Cycle R-HSA-9013148', 'RHO GTPase Cycle R-HSA-9012999', 'Downregulation Of TGF-beta Receptor Signaling R-HSA-2173788', 'Signaling By ERBB2 In Cancer R-HSA-1227990', 'GRB2 Events In ERBB2 Signaling R-HSA-1963640', 'Signaling By KIT In Disease R-HSA-9669938', 'Signaling To ERKs R-HSA-187687', 'RAC1 GTPase Cycle R-HSA-9013149', 'Gastrin-CREB Signaling Pathway Via PKC And MAPK R-HSA-881907', 'Signaling By ERBB2 ECD Mutants R-HSA-9665348']
62	150	betatcvae	1	BRD-K11636097-001-03-1::2.5::HTS	-0.255518	1.92E-07	FALSE	JNJ-7706621	CDK inhibitor	AURKA, AURKB, CDK1, CDK2		Preclinical	['CDC42 GTPase Cycle R-HSA-9013148', 'RHO GTPase Cycle R-HSA-9012999', 'Downregulation Of TGF-beta Receptor Signaling R-HSA-2173788', 'Signaling By ERBB2 In Cancer R-HSA-1227990', 'GRB2 Events In ERBB2 Signaling R-HSA-1963640', 'Signaling By KIT In Disease R-HSA-9669938', 'Signaling To ERKs R-HSA-187687', 'RAC1 GTPase Cycle R-HSA-9013149', 'Gastrin-CREB Signaling Pathway Via PKC And MAPK R-HSA-881907', 'Signaling By ERBB2 ECD Mutants R-HSA-9665348']
62	150	betatcvae	1	BRD-K13183738-317-10-2::2.5::HTS	-0.253131	2.27E-07	FALSE	pentamidine	anti-pneumocystis agent	TRDMT1	pneumonia	Launched	['CDC42 GTPase Cycle R-HSA-9013148', 'RHO GTPase Cycle R-HSA-9012999', 'Downregulation Of TGF-beta Receptor Signaling R-HSA-2173788', 'Signaling By ERBB2 In Cancer R-HSA-1227990', 'GRB2 Events In ERBB2 Signaling R-HSA-1963640', 'Signaling By KIT In Disease R-HSA-9669938', 'Signaling To ERKs R-HSA-187687', 'RAC1 GTPase Cycle R-HSA-9013149', 'Gastrin-CREB Signaling Pathway Via PKC And MAPK R-HSA-881907', 'Signaling By ERBB2 ECD Mutants R-HSA-9665348']
62	150	betatcvae	1	BRD-K21728777-001-02-3::2.5::HTS	-0.250516	3.15E-07	FALSE	AMG900	Aurora kinase inhibitor	AURKA, AURKB, AURKC		Phase 1	['CDC42 GTPase Cycle R-HSA-9013148', 'RHO GTPase Cycle R-HSA-9012999', 'Downregulation Of TGF-beta Receptor Signaling R-HSA-2173788', 'Signaling By ERBB2 In Cancer R-HSA-1227990', 'GRB2 Events In ERBB2 Signaling R-HSA-1963640', 'Signaling By KIT In Disease R-HSA-9669938', 'Signaling To ERKs R-HSA-187687', 'RAC1 GTPase Cycle R-HSA-9013149', 'Gastrin-CREB Signaling Pathway Via PKC And MAPK R-HSA-881907', 'Signaling By ERBB2 ECD Mutants R-HSA-9665348']
62	150	betatcvae	1	BRD-K33610132-001-02-9::2.5::HTS	-0.278687	1.27E-08	FALSE	rociletinib	EGFR inhibitor	EGFR		Phase 3	['CDC42 GTPase Cycle R-HSA-9013148', 'RHO GTPase Cycle R-HSA-9012999', 'Downregulation Of TGF-beta Receptor Signaling R-HSA-2173788', 'Signaling By ERBB2 In Cancer R-HSA-1227990', 'GRB2 Events In ERBB2 Signaling R-HSA-1963640', 'Signaling By KIT In Disease R-HSA-9669938', 'Signaling To ERKs R-HSA-187687', 'RAC1 GTPase Cycle R-HSA-9013149', 'Gastrin-CREB Signaling Pathway Via PKC And MAPK R-HSA-881907', 'Signaling By ERBB2 ECD Mutants R-HSA-9665348']
62	150	betatcvae	1	BRD-K36740062-001-06-6::2.5::HTS	-0.250158	3.40E-07	FALSE	GSK1070916	Aurora kinase inhibitor	AURKA, AURKB, AURKC, CYP2D6, CYP3A4		Phase 1	['CDC42 GTPase Cycle R-HSA-9013148', 'RHO GTPase Cycle R-HSA-9012999', 'Downregulation Of TGF-beta Receptor Signaling R-HSA-2173788', 'Signaling By ERBB2 In Cancer R-HSA-1227990', 'GRB2 Events In ERBB2 Signaling R-HSA-1963640', 'Signaling By KIT In Disease R-HSA-9669938', 'Signaling To ERKs R-HSA-187687', 'RAC1 GTPase Cycle R-HSA-9013149', 'Gastrin-CREB Signaling Pathway Via PKC And MAPK R-HSA-881907', 'Signaling By ERBB2 ECD Mutants R-HSA-9665348']
62	150	betatcvae	1	BRD-K43578482-001-01-4::2.5::HTS	-0.256892	1.96E-07	FALSE	defactinib	focal adhesion kinase inhibitor	PTK2		Phase 2	['CDC42 GTPase Cycle R-HSA-9013148', 'RHO GTPase Cycle R-HSA-9012999', 'Downregulation Of TGF-beta Receptor Signaling R-HSA-2173788', 'Signaling By ERBB2 In Cancer R-HSA-1227990', 'GRB2 Events In ERBB2 Signaling R-HSA-1963640', 'Signaling By KIT In Disease R-HSA-9669938', 'Signaling To ERKs R-HSA-187687', 'RAC1 GTPase Cycle R-HSA-9013149', 'Gastrin-CREB Signaling Pathway Via PKC And MAPK R-HSA-881907', 'Signaling By ERBB2 ECD Mutants R-HSA-9665348']
62	150	betatcvae	1	BRD-K60443845-001-08-6::2.5::HTS	-0.260919	1.54E-07	FALSE	chlormidazole	fungal lanosterol demethylase inhibitor		fungal infection	Launched	['CDC42 GTPase Cycle R-HSA-9013148', 'RHO GTPase Cycle R-HSA-9012999', 'Downregulation Of TGF-beta Receptor Signaling R-HSA-2173788', 'Signaling By ERBB2 In Cancer R-HSA-1227990', 'GRB2 Events In ERBB2 Signaling R-HSA-1963640', 'Signaling By KIT In Disease R-HSA-9669938', 'Signaling To ERKs R-HSA-187687', 'RAC1 GTPase Cycle R-HSA-9013149', 'Gastrin-CREB Signaling Pathway Via PKC And MAPK R-HSA-881907', 'Signaling By ERBB2 ECD Mutants R-HSA-9665348']
62	150	betatcvae	1	BRD-K63923597-001-10-0::2.5::HTS	-0.257017	1.62E-07	FALSE	barasertib-HQPA	Aurora kinase inhibitor	AURKB		Phase 2/Phase 3	['CDC42 GTPase Cycle R-HSA-9013148', 'RHO GTPase Cycle R-HSA-9012999', 'Downregulation Of TGF-beta Receptor Signaling R-HSA-2173788', 'Signaling By ERBB2 In Cancer R-HSA-1227990', 'GRB2 Events In ERBB2 Signaling R-HSA-1963640', 'Signaling By KIT In Disease R-HSA-9669938', 'Signaling To ERKs R-HSA-187687', 'RAC1 GTPase Cycle R-HSA-9013149', 'Gastrin-CREB Signaling Pathway Via PKC And MAPK R-HSA-881907', 'Signaling By ERBB2 ECD Mutants R-HSA-9665348']
62	150	betatcvae	1	BRD-K64866502-001-03-9::2.5::HTS	-0.261064	1.02E-07	FALSE	CYC116	Aurora kinase inhibitor	AURKA, AURKB, KDR		Phase 1	['CDC42 GTPase Cycle R-HSA-9013148', 'RHO GTPase Cycle R-HSA-9012999', 'Downregulation Of TGF-beta Receptor Signaling R-HSA-2173788', 'Signaling By ERBB2 In Cancer R-HSA-1227990', 'GRB2 Events In ERBB2 Signaling R-HSA-1963640', 'Signaling By KIT In Disease R-HSA-9669938', 'Signaling To ERKs R-HSA-187687', 'RAC1 GTPase Cycle R-HSA-9013149', 'Gastrin-CREB Signaling Pathway Via PKC And MAPK R-HSA-881907', 'Signaling By ERBB2 ECD Mutants R-HSA-9665348']
62	150	betatcvae	1	BRD-K68395654-001-03-1::2.5::HTS	-0.307865	2.09E-10	FALSE	EVP4593	NFkB pathway inhibitor			Preclinical	['CDC42 GTPase Cycle R-HSA-9013148', 'RHO GTPase Cycle R-HSA-9012999', 'Downregulation Of TGF-beta Receptor Signaling R-HSA-2173788', 'Signaling By ERBB2 In Cancer R-HSA-1227990', 'GRB2 Events In ERBB2 Signaling R-HSA-1963640', 'Signaling By KIT In Disease R-HSA-9669938', 'Signaling To ERKs R-HSA-187687', 'RAC1 GTPase Cycle R-HSA-9013149', 'Gastrin-CREB Signaling Pathway Via PKC And MAPK R-HSA-881907', 'Signaling By ERBB2 ECD Mutants R-HSA-9665348']
62	150	betatcvae	1	BRD-K77987382-001-13-2::2.5::HTS	-0.260495	9.40E-08	FALSE	mebendazole	tubulin polymerization inhibitor	TUBA1A, TUBB, TUBB4B	pinworm, whipworm, hookworm, ascariasis	Launched	['CDC42 GTPase Cycle R-HSA-9013148', 'RHO GTPase Cycle R-HSA-9012999', 'Downregulation Of TGF-beta Receptor Signaling R-HSA-2173788', 'Signaling By ERBB2 In Cancer R-HSA-1227990', 'GRB2 Events In ERBB2 Signaling R-HSA-1963640', 'Signaling By KIT In Disease R-HSA-9669938', 'Signaling To ERKs R-HSA-187687', 'RAC1 GTPase Cycle R-HSA-9013149', 'Gastrin-CREB Signaling Pathway Via PKC And MAPK R-HSA-881907', 'Signaling By ERBB2 ECD Mutants R-HSA-9665348']
62	150	betatcvae	1	BRD-K78960041-001-03-2::2.5::HTS	-0.262592	1.85E-07	FALSE	oxaliplatin	DNA inhibitor		colorectal cancer	Launched	['CDC42 GTPase Cycle R-HSA-9013148', 'RHO GTPase Cycle R-HSA-9012999', 'Downregulation Of TGF-beta Receptor Signaling R-HSA-2173788', 'Signaling By ERBB2 In Cancer R-HSA-1227990', 'GRB2 Events In ERBB2 Signaling R-HSA-1963640', 'Signaling By KIT In Disease R-HSA-9669938', 'Signaling To ERKs R-HSA-187687', 'RAC1 GTPase Cycle R-HSA-9013149', 'Gastrin-CREB Signaling Pathway Via PKC And MAPK R-HSA-881907', 'Signaling By ERBB2 ECD Mutants R-HSA-9665348']
62	150	betatcvae	1	BRD-K78960041-001-05-7::2.54::HTS	-0.306403	9.08E-10	FALSE	oxaliplatin	DNA inhibitor		colorectal cancer	Launched	['CDC42 GTPase Cycle R-HSA-9013148', 'RHO GTPase Cycle R-HSA-9012999', 'Downregulation Of TGF-beta Receptor Signaling R-HSA-2173788', 'Signaling By ERBB2 In Cancer R-HSA-1227990', 'GRB2 Events In ERBB2 Signaling R-HSA-1963640', 'Signaling By KIT In Disease R-HSA-9669938', 'Signaling To ERKs R-HSA-187687', 'RAC1 GTPase Cycle R-HSA-9013149', 'Gastrin-CREB Signaling Pathway Via PKC And MAPK R-HSA-881907', 'Signaling By ERBB2 ECD Mutants R-HSA-9665348']
62	150	betatcvae	1	BRD-K79239947-001-06-8::2.5::HTS	-0.254916	1.99E-07	FALSE	PF-573228	focal adhesion kinase inhibitor	CDK1, CDK2, CDK7, GSK3B, IKBKB		Preclinical	['CDC42 GTPase Cycle R-HSA-9013148', 'RHO GTPase Cycle R-HSA-9012999', 'Downregulation Of TGF-beta Receptor Signaling R-HSA-2173788', 'Signaling By ERBB2 In Cancer R-HSA-1227990', 'GRB2 Events In ERBB2 Signaling R-HSA-1963640', 'Signaling By KIT In Disease R-HSA-9669938', 'Signaling To ERKs R-HSA-187687', 'RAC1 GTPase Cycle R-HSA-9013149', 'Gastrin-CREB Signaling Pathway Via PKC And MAPK R-HSA-881907', 'Signaling By ERBB2 ECD Mutants R-HSA-9665348']
62	150	betatcvae	1	BRD-K99545815-001-06-3::2.5::HTS	-0.250651	2.81E-07	FALSE	PF-562271	focal adhesion kinase inhibitor	PTK2, PTK2B		Phase 1	['CDC42 GTPase Cycle R-HSA-9013148', 'RHO GTPase Cycle R-HSA-9012999', 'Downregulation Of TGF-beta Receptor Signaling R-HSA-2173788', 'Signaling By ERBB2 In Cancer R-HSA-1227990', 'GRB2 Events In ERBB2 Signaling R-HSA-1963640', 'Signaling By KIT In Disease R-HSA-9669938', 'Signaling To ERKs R-HSA-187687', 'RAC1 GTPase Cycle R-HSA-9013149', 'Gastrin-CREB Signaling Pathway Via PKC And MAPK R-HSA-881907', 'Signaling By ERBB2 ECD Mutants R-HSA-9665348']
63	150	betatcvae	1	BRD-K60443845-001-08-6::2.5::HTS	-0.271083	4.78E-08	FALSE	chlormidazole	fungal lanosterol demethylase inhibitor		fungal infection	Launched	['VLDLR Internalisation And Degradation R-HSA-8866427', 'Plasma Lipoprotein Assembly, Remodeling, And Clearance R-HSA-174824', 'G0 And Early G1 R-HSA-1538133', 'Plasma Lipoprotein Clearance R-HSA-8964043', 'Signaling By TGFB Family Members R-HSA-9006936', 'Listeria Monocytogenes Entry Into Host Cells R-HSA-8876384', 'Muscle Contraction R-HSA-397014', 'EGFR Downregulation R-HSA-182971', 'Signaling By EGFR R-HSA-177929', 'FCERI Mediated MAPK Activation R-HSA-2871796']
63	150	betatcvae	1	BRD-K70463136-001-01-5::2.5::HTS	-0.258943	1.21E-07	FALSE	BAY-87-2243	hypoxia inducible factor inhibitor	HIF1A		Phase 1	['VLDLR Internalisation And Degradation R-HSA-8866427', 'Plasma Lipoprotein Assembly, Remodeling, And Clearance R-HSA-174824', 'G0 And Early G1 R-HSA-1538133', 'Plasma Lipoprotein Clearance R-HSA-8964043', 'Signaling By TGFB Family Members R-HSA-9006936', 'Listeria Monocytogenes Entry Into Host Cells R-HSA-8876384', 'Muscle Contraction R-HSA-397014', 'EGFR Downregulation R-HSA-182971', 'Signaling By EGFR R-HSA-177929', 'FCERI Mediated MAPK Activation R-HSA-2871796']
63	150	betatcvae	1	BRD-K79095980-001-09-6::2.5::HTS	-0.252608	2.25E-07	FALSE	broxuridine	antimetabolite			Phase 2	['VLDLR Internalisation And Degradation R-HSA-8866427', 'Plasma Lipoprotein Assembly, Remodeling, And Clearance R-HSA-174824', 'G0 And Early G1 R-HSA-1538133', 'Plasma Lipoprotein Clearance R-HSA-8964043', 'Signaling By TGFB Family Members R-HSA-9006936', 'Listeria Monocytogenes Entry Into Host Cells R-HSA-8876384', 'Muscle Contraction R-HSA-397014', 'EGFR Downregulation R-HSA-182971', 'Signaling By EGFR R-HSA-177929', 'FCERI Mediated MAPK Activation R-HSA-2871796']
65	150	betatcvae	1	BRD-K00535541-001-05-5::2.5::HTS	-0.273415	3.62E-08	FALSE	9-aminoacridine				Preclinical	['rRNA Processing R-HSA-72312', 'rRNA Processing In Nucleus And Cytosol R-HSA-8868773', 'Major Pathway Of rRNA Processing In Nucleolus And Cytosol R-HSA-6791226', 'tRNA Processing R-HSA-72306', 'Retrograde Transport At Trans-Golgi-Network R-HSA-6811440', 'Citric Acid (TCA) Cycle And Respiratory Electron Transport R-HSA-1428517', 'Transcriptional Regulation By TP53 R-HSA-3700989', 'Respiratory Electron Transport R-HSA-611105', 'Basigin Interactions R-HSA-210991', 'Metabolism Of Nucleotides R-HSA-15869']
65	150	betatcvae	1	BRD-K08109215-001-06-4::2.5::HTS	-0.258376	2.06E-07	FALSE	I-BET-762	bromodomain inhibitor	BRD2, BRD3, BRD4		Phase 2	['rRNA Processing R-HSA-72312', 'rRNA Processing In Nucleus And Cytosol R-HSA-8868773', 'Major Pathway Of rRNA Processing In Nucleolus And Cytosol R-HSA-6791226', 'tRNA Processing R-HSA-72306', 'Retrograde Transport At Trans-Golgi-Network R-HSA-6811440', 'Citric Acid (TCA) Cycle And Respiratory Electron Transport R-HSA-1428517', 'Transcriptional Regulation By TP53 R-HSA-3700989', 'Respiratory Electron Transport R-HSA-611105', 'Basigin Interactions R-HSA-210991', 'Metabolism Of Nucleotides R-HSA-15869']
65	150	betatcvae	1	BRD-K09372874-001-01-0::2.5::HTS	-0.250782	4.74E-07	FALSE	merimepodib	inosine monophosphate dehydrogenase inhibitor	IMPDH1		Phase 2	['rRNA Processing R-HSA-72312', 'rRNA Processing In Nucleus And Cytosol R-HSA-8868773', 'Major Pathway Of rRNA Processing In Nucleolus And Cytosol R-HSA-6791226', 'tRNA Processing R-HSA-72306', 'Retrograde Transport At Trans-Golgi-Network R-HSA-6811440', 'Citric Acid (TCA) Cycle And Respiratory Electron Transport R-HSA-1428517', 'Transcriptional Regulation By TP53 R-HSA-3700989', 'Respiratory Electron Transport R-HSA-611105', 'Basigin Interactions R-HSA-210991', 'Metabolism Of Nucleotides R-HSA-15869']
65	150	betatcvae	1	BRD-K23190681-001-01-1::2.5::HTS	-0.262097	9.02E-08	FALSE	AV-412	protein tyrosine kinase inhibitor	EGFR, ERBB2		Phase 1	['rRNA Processing R-HSA-72312', 'rRNA Processing In Nucleus And Cytosol R-HSA-8868773', 'Major Pathway Of rRNA Processing In Nucleolus And Cytosol R-HSA-6791226', 'tRNA Processing R-HSA-72306', 'Retrograde Transport At Trans-Golgi-Network R-HSA-6811440', 'Citric Acid (TCA) Cycle And Respiratory Electron Transport R-HSA-1428517', 'Transcriptional Regulation By TP53 R-HSA-3700989', 'Respiratory Electron Transport R-HSA-611105', 'Basigin Interactions R-HSA-210991', 'Metabolism Of Nucleotides R-HSA-15869']
65	150	betatcvae	1	BRD-K33610132-001-02-9::2.5::HTS	-0.29961	8.38E-10	FALSE	rociletinib	EGFR inhibitor	EGFR		Phase 3	['rRNA Processing R-HSA-72312', 'rRNA Processing In Nucleus And Cytosol R-HSA-8868773', 'Major Pathway Of rRNA Processing In Nucleolus And Cytosol R-HSA-6791226', 'tRNA Processing R-HSA-72306', 'Retrograde Transport At Trans-Golgi-Network R-HSA-6811440', 'Citric Acid (TCA) Cycle And Respiratory Electron Transport R-HSA-1428517', 'Transcriptional Regulation By TP53 R-HSA-3700989', 'Respiratory Electron Transport R-HSA-611105', 'Basigin Interactions R-HSA-210991', 'Metabolism Of Nucleotides R-HSA-15869']
65	150	betatcvae	1	BRD-K37687095-001-06-9::2.5::HTS	-0.254861	1.80E-07	FALSE	AZD8330	MEK inhibitor			Phase 1	['rRNA Processing R-HSA-72312', 'rRNA Processing In Nucleus And Cytosol R-HSA-8868773', 'Major Pathway Of rRNA Processing In Nucleolus And Cytosol R-HSA-6791226', 'tRNA Processing R-HSA-72306', 'Retrograde Transport At Trans-Golgi-Network R-HSA-6811440', 'Citric Acid (TCA) Cycle And Respiratory Electron Transport R-HSA-1428517', 'Transcriptional Regulation By TP53 R-HSA-3700989', 'Respiratory Electron Transport R-HSA-611105', 'Basigin Interactions R-HSA-210991', 'Metabolism Of Nucleotides R-HSA-15869']
65	150	betatcvae	1	BRD-K40718343-001-02-6::2.5::HTS	-0.283431	5.39E-09	FALSE	AEE788	EGFR inhibitor, VEGFR inhibitor	EGFR, ERBB2, ERBB4, FGFR2, FGFR3, KDR		Phase 1/Phase 2	['rRNA Processing R-HSA-72312', 'rRNA Processing In Nucleus And Cytosol R-HSA-8868773', 'Major Pathway Of rRNA Processing In Nucleolus And Cytosol R-HSA-6791226', 'tRNA Processing R-HSA-72306', 'Retrograde Transport At Trans-Golgi-Network R-HSA-6811440', 'Citric Acid (TCA) Cycle And Respiratory Electron Transport R-HSA-1428517', 'Transcriptional Regulation By TP53 R-HSA-3700989', 'Respiratory Electron Transport R-HSA-611105', 'Basigin Interactions R-HSA-210991', 'Metabolism Of Nucleotides R-HSA-15869']
65	150	betatcvae	1	BRD-K43578482-001-01-4::2.5::HTS	-0.281123	1.11E-08	FALSE	defactinib	focal adhesion kinase inhibitor	PTK2		Phase 2	['rRNA Processing R-HSA-72312', 'rRNA Processing In Nucleus And Cytosol R-HSA-8868773', 'Major Pathway Of rRNA Processing In Nucleolus And Cytosol R-HSA-6791226', 'tRNA Processing R-HSA-72306', 'Retrograde Transport At Trans-Golgi-Network R-HSA-6811440', 'Citric Acid (TCA) Cycle And Respiratory Electron Transport R-HSA-1428517', 'Transcriptional Regulation By TP53 R-HSA-3700989', 'Respiratory Electron Transport R-HSA-611105', 'Basigin Interactions R-HSA-210991', 'Metabolism Of Nucleotides R-HSA-15869']
65	150	betatcvae	1	BRD-K44227013-001-06-4::2.5::HTS	-0.262124	8.05E-08	FALSE	ponatinib	Bcr-Abl kinase inhibitor, FLT3 inhibitor, PDGFR tyrosine kinase receptor inhibitor	ABL1, BCR, FGFR1, FGFR2, FGFR3, FGFR4, FLT3, KDR, KIT, LCK, LYN, PDGFRA, RET, SRC, TEK	chronic myeloid leukemia (CML), acute lymphoblastic leukemia (ALL)	Launched	['rRNA Processing R-HSA-72312', 'rRNA Processing In Nucleus And Cytosol R-HSA-8868773', 'Major Pathway Of rRNA Processing In Nucleolus And Cytosol R-HSA-6791226', 'tRNA Processing R-HSA-72306', 'Retrograde Transport At Trans-Golgi-Network R-HSA-6811440', 'Citric Acid (TCA) Cycle And Respiratory Electron Transport R-HSA-1428517', 'Transcriptional Regulation By TP53 R-HSA-3700989', 'Respiratory Electron Transport R-HSA-611105', 'Basigin Interactions R-HSA-210991', 'Metabolism Of Nucleotides R-HSA-15869']
65	150	betatcvae	1	BRD-K58550667-001-08-7::2.5::HTS	-0.251353	2.97E-07	FALSE	FK-866	niacinamide phosphoribosyltransferase inhibitor	NAMPT		Phase 2	['rRNA Processing R-HSA-72312', 'rRNA Processing In Nucleus And Cytosol R-HSA-8868773', 'Major Pathway Of rRNA Processing In Nucleolus And Cytosol R-HSA-6791226', 'tRNA Processing R-HSA-72306', 'Retrograde Transport At Trans-Golgi-Network R-HSA-6811440', 'Citric Acid (TCA) Cycle And Respiratory Electron Transport R-HSA-1428517', 'Transcriptional Regulation By TP53 R-HSA-3700989', 'Respiratory Electron Transport R-HSA-611105', 'Basigin Interactions R-HSA-210991', 'Metabolism Of Nucleotides R-HSA-15869']
65	150	betatcvae	1	BRD-K60443845-001-08-6::2.5::HTS	-0.260625	1.60E-07	FALSE	chlormidazole	fungal lanosterol demethylase inhibitor		fungal infection	Launched	['rRNA Processing R-HSA-72312', 'rRNA Processing In Nucleus And Cytosol R-HSA-8868773', 'Major Pathway Of rRNA Processing In Nucleolus And Cytosol R-HSA-6791226', 'tRNA Processing R-HSA-72306', 'Retrograde Transport At Trans-Golgi-Network R-HSA-6811440', 'Citric Acid (TCA) Cycle And Respiratory Electron Transport R-HSA-1428517', 'Transcriptional Regulation By TP53 R-HSA-3700989', 'Respiratory Electron Transport R-HSA-611105', 'Basigin Interactions R-HSA-210991', 'Metabolism Of Nucleotides R-HSA-15869']
65	150	betatcvae	1	BRD-K64052750-001-17-5::2.5::HTS	-0.264595	7.25E-08	FALSE	gefitinib	EGFR inhibitor	EGFR	non-small cell lung cancer (NSCLC)	Launched	['rRNA Processing R-HSA-72312', 'rRNA Processing In Nucleus And Cytosol R-HSA-8868773', 'Major Pathway Of rRNA Processing In Nucleolus And Cytosol R-HSA-6791226', 'tRNA Processing R-HSA-72306', 'Retrograde Transport At Trans-Golgi-Network R-HSA-6811440', 'Citric Acid (TCA) Cycle And Respiratory Electron Transport R-HSA-1428517', 'Transcriptional Regulation By TP53 R-HSA-3700989', 'Respiratory Electron Transport R-HSA-611105', 'Basigin Interactions R-HSA-210991', 'Metabolism Of Nucleotides R-HSA-15869']
65	150	betatcvae	1	BRD-K64538373-001-01-4::2.5::HTS	-0.259468	1.10E-07	FALSE	Ro-4987655	MEK inhibitor	MAP2K1		Phase 1	['rRNA Processing R-HSA-72312', 'rRNA Processing In Nucleus And Cytosol R-HSA-8868773', 'Major Pathway Of rRNA Processing In Nucleolus And Cytosol R-HSA-6791226', 'tRNA Processing R-HSA-72306', 'Retrograde Transport At Trans-Golgi-Network R-HSA-6811440', 'Citric Acid (TCA) Cycle And Respiratory Electron Transport R-HSA-1428517', 'Transcriptional Regulation By TP53 R-HSA-3700989', 'Respiratory Electron Transport R-HSA-611105', 'Basigin Interactions R-HSA-210991', 'Metabolism Of Nucleotides R-HSA-15869']
65	150	betatcvae	1	BRD-K64800655-001-07-4::2.5::HTS	-0.259032	1.11E-07	FALSE	PHA-793887	CDK inhibitor	CDK1, CDK2, CDK4, CDK5, CDK7, CDK9		Phase 1	['rRNA Processing R-HSA-72312', 'rRNA Processing In Nucleus And Cytosol R-HSA-8868773', 'Major Pathway Of rRNA Processing In Nucleolus And Cytosol R-HSA-6791226', 'tRNA Processing R-HSA-72306', 'Retrograde Transport At Trans-Golgi-Network R-HSA-6811440', 'Citric Acid (TCA) Cycle And Respiratory Electron Transport R-HSA-1428517', 'Transcriptional Regulation By TP53 R-HSA-3700989', 'Respiratory Electron Transport R-HSA-611105', 'Basigin Interactions R-HSA-210991', 'Metabolism Of Nucleotides R-HSA-15869']
65	150	betatcvae	1	BRD-K68395654-001-03-1::2.5::HTS	-0.293161	1.57E-09	FALSE	EVP4593	NFkB pathway inhibitor			Preclinical	['rRNA Processing R-HSA-72312', 'rRNA Processing In Nucleus And Cytosol R-HSA-8868773', 'Major Pathway Of rRNA Processing In Nucleolus And Cytosol R-HSA-6791226', 'tRNA Processing R-HSA-72306', 'Retrograde Transport At Trans-Golgi-Network R-HSA-6811440', 'Citric Acid (TCA) Cycle And Respiratory Electron Transport R-HSA-1428517', 'Transcriptional Regulation By TP53 R-HSA-3700989', 'Respiratory Electron Transport R-HSA-611105', 'Basigin Interactions R-HSA-210991', 'Metabolism Of Nucleotides R-HSA-15869']
65	150	betatcvae	1	BRD-K70301465-001-02-6::2.5::HTS	-0.26861	4.17E-08	FALSE	ibrutinib	Bruton's tyrosine kinase (BTK) inhibitor	BLK, BMX, BTK	chronic lymphocytic leukemia (CLL), mantle cell lymphoma (MCL), Waldenstrom's macroglobulinemia (WM)	Launched	['rRNA Processing R-HSA-72312', 'rRNA Processing In Nucleus And Cytosol R-HSA-8868773', 'Major Pathway Of rRNA Processing In Nucleolus And Cytosol R-HSA-6791226', 'tRNA Processing R-HSA-72306', 'Retrograde Transport At Trans-Golgi-Network R-HSA-6811440', 'Citric Acid (TCA) Cycle And Respiratory Electron Transport R-HSA-1428517', 'Transcriptional Regulation By TP53 R-HSA-3700989', 'Respiratory Electron Transport R-HSA-611105', 'Basigin Interactions R-HSA-210991', 'Metabolism Of Nucleotides R-HSA-15869']
65	150	betatcvae	1	BRD-K70463136-001-01-5::2.5::HTS	-0.251131	2.94E-07	FALSE	BAY-87-2243	hypoxia inducible factor inhibitor	HIF1A		Phase 1	['rRNA Processing R-HSA-72312', 'rRNA Processing In Nucleus And Cytosol R-HSA-8868773', 'Major Pathway Of rRNA Processing In Nucleolus And Cytosol R-HSA-6791226', 'tRNA Processing R-HSA-72306', 'Retrograde Transport At Trans-Golgi-Network R-HSA-6811440', 'Citric Acid (TCA) Cycle And Respiratory Electron Transport R-HSA-1428517', 'Transcriptional Regulation By TP53 R-HSA-3700989', 'Respiratory Electron Transport R-HSA-611105', 'Basigin Interactions R-HSA-210991', 'Metabolism Of Nucleotides R-HSA-15869']
65	150	betatcvae	1	BRD-K73293050-001-03-1::2.5::HTS	-0.299985	7.59E-10	FALSE	WZ-3146	EGFR inhibitor	EGFR		Preclinical	['rRNA Processing R-HSA-72312', 'rRNA Processing In Nucleus And Cytosol R-HSA-8868773', 'Major Pathway Of rRNA Processing In Nucleolus And Cytosol R-HSA-6791226', 'tRNA Processing R-HSA-72306', 'Retrograde Transport At Trans-Golgi-Network R-HSA-6811440', 'Citric Acid (TCA) Cycle And Respiratory Electron Transport R-HSA-1428517', 'Transcriptional Regulation By TP53 R-HSA-3700989', 'Respiratory Electron Transport R-HSA-611105', 'Basigin Interactions R-HSA-210991', 'Metabolism Of Nucleotides R-HSA-15869']
65	150	betatcvae	1	BRD-K73309154-003-02-8::2.5::HTS	-0.282894	6.03E-09	FALSE	OSI-420	EGFR inhibitor	EGFR		Preclinical	['rRNA Processing R-HSA-72312', 'rRNA Processing In Nucleus And Cytosol R-HSA-8868773', 'Major Pathway Of rRNA Processing In Nucleolus And Cytosol R-HSA-6791226', 'tRNA Processing R-HSA-72306', 'Retrograde Transport At Trans-Golgi-Network R-HSA-6811440', 'Citric Acid (TCA) Cycle And Respiratory Electron Transport R-HSA-1428517', 'Transcriptional Regulation By TP53 R-HSA-3700989', 'Respiratory Electron Transport R-HSA-611105', 'Basigin Interactions R-HSA-210991', 'Metabolism Of Nucleotides R-HSA-15869']
65	150	betatcvae	1	BRD-K78960041-001-03-2::2.5::HTS	-0.301861	1.65E-09	FALSE	oxaliplatin	DNA inhibitor		colorectal cancer	Launched	['rRNA Processing R-HSA-72312', 'rRNA Processing In Nucleus And Cytosol R-HSA-8868773', 'Major Pathway Of rRNA Processing In Nucleolus And Cytosol R-HSA-6791226', 'tRNA Processing R-HSA-72306', 'Retrograde Transport At Trans-Golgi-Network R-HSA-6811440', 'Citric Acid (TCA) Cycle And Respiratory Electron Transport R-HSA-1428517', 'Transcriptional Regulation By TP53 R-HSA-3700989', 'Respiratory Electron Transport R-HSA-611105', 'Basigin Interactions R-HSA-210991', 'Metabolism Of Nucleotides R-HSA-15869']
66	150	betatcvae	1	BRD-A01643550-001-04-9::2.5::HTS	0.273445	3.61E-08	FALSE	prednisolone-acetate	glucocorticoid receptor agonist	NR3C1	conjunctivitis, rosacea, punctate keratitis, shingles, iritis, cyclitis	Launched	['Retrograde Transport At Trans-Golgi-Network R-HSA-6811440', 'Metabolism Of Fat-Soluble Vitamins R-HSA-6806667', 'Metabolism Of Vitamins And Cofactors R-HSA-196854', 'Cardiac Conduction R-HSA-5576891', 'TGF-beta Receptor Signaling In EMT (Epithelial To Mesenchymal Transition) R-HSA-2173791', 'Visual Phototransduction R-HSA-2187338', 'Interconversion Of Nucleotide Di- And Triphosphates R-HSA-499943', 'Metabolism Of Water-Soluble Vitamins And Cofactors R-HSA-196849', 'Ion Channel Transport R-HSA-983712', 'Establishment Of Sister Chromatid Cohesion R-HSA-2468052']
66	150	betatcvae	1	BRD-K01669786-001-02-2::2.5::HTS	0.265997	1.26E-07	FALSE	triapine	ribonucleotide reductase inhibitor	RRM1, RRM2		Phase 2	['Retrograde Transport At Trans-Golgi-Network R-HSA-6811440', 'Metabolism Of Fat-Soluble Vitamins R-HSA-6806667', 'Metabolism Of Vitamins And Cofactors R-HSA-196854', 'Cardiac Conduction R-HSA-5576891', 'TGF-beta Receptor Signaling In EMT (Epithelial To Mesenchymal Transition) R-HSA-2173791', 'Visual Phototransduction R-HSA-2187338', 'Interconversion Of Nucleotide Di- And Triphosphates R-HSA-499943', 'Metabolism Of Water-Soluble Vitamins And Cofactors R-HSA-196849', 'Ion Channel Transport R-HSA-983712', 'Establishment Of Sister Chromatid Cohesion R-HSA-2468052']
66	150	betatcvae	1	BRD-K01773560-001-02-4::2.59::HTS	0.264413	1.08E-07	FALSE	UNC2250	MER tyrosine kinase inhibitor	MERTK		Preclinical	['Retrograde Transport At Trans-Golgi-Network R-HSA-6811440', 'Metabolism Of Fat-Soluble Vitamins R-HSA-6806667', 'Metabolism Of Vitamins And Cofactors R-HSA-196854', 'Cardiac Conduction R-HSA-5576891', 'TGF-beta Receptor Signaling In EMT (Epithelial To Mesenchymal Transition) R-HSA-2173791', 'Visual Phototransduction R-HSA-2187338', 'Interconversion Of Nucleotide Di- And Triphosphates R-HSA-499943', 'Metabolism Of Water-Soluble Vitamins And Cofactors R-HSA-196849', 'Ion Channel Transport R-HSA-983712', 'Establishment Of Sister Chromatid Cohesion R-HSA-2468052']
66	150	betatcvae	1	BRD-K09443272-001-03-3::2.5::HTS	0.270151	3.21E-08	FALSE	PHA-680632	Aurora kinase inhibitor	AURKA, AURKB, AURKC		Preclinical	['Retrograde Transport At Trans-Golgi-Network R-HSA-6811440', 'Metabolism Of Fat-Soluble Vitamins R-HSA-6806667', 'Metabolism Of Vitamins And Cofactors R-HSA-196854', 'Cardiac Conduction R-HSA-5576891', 'TGF-beta Receptor Signaling In EMT (Epithelial To Mesenchymal Transition) R-HSA-2173791', 'Visual Phototransduction R-HSA-2187338', 'Interconversion Of Nucleotide Di- And Triphosphates R-HSA-499943', 'Metabolism Of Water-Soluble Vitamins And Cofactors R-HSA-196849', 'Ion Channel Transport R-HSA-983712', 'Establishment Of Sister Chromatid Cohesion R-HSA-2468052']
66	150	betatcvae	1	BRD-K11636097-001-03-1::2.5::HTS	0.26697	5.08E-08	FALSE	JNJ-7706621	CDK inhibitor	AURKA, AURKB, CDK1, CDK2		Preclinical	['Retrograde Transport At Trans-Golgi-Network R-HSA-6811440', 'Metabolism Of Fat-Soluble Vitamins R-HSA-6806667', 'Metabolism Of Vitamins And Cofactors R-HSA-196854', 'Cardiac Conduction R-HSA-5576891', 'TGF-beta Receptor Signaling In EMT (Epithelial To Mesenchymal Transition) R-HSA-2173791', 'Visual Phototransduction R-HSA-2187338', 'Interconversion Of Nucleotide Di- And Triphosphates R-HSA-499943', 'Metabolism Of Water-Soluble Vitamins And Cofactors R-HSA-196849', 'Ion Channel Transport R-HSA-983712', 'Establishment Of Sister Chromatid Cohesion R-HSA-2468052']
66	150	betatcvae	1	BRD-K21728777-001-02-3::2.5::HTS	0.25132	2.88E-07	FALSE	AMG900	Aurora kinase inhibitor	AURKA, AURKB, AURKC		Phase 1	['Retrograde Transport At Trans-Golgi-Network R-HSA-6811440', 'Metabolism Of Fat-Soluble Vitamins R-HSA-6806667', 'Metabolism Of Vitamins And Cofactors R-HSA-196854', 'Cardiac Conduction R-HSA-5576891', 'TGF-beta Receptor Signaling In EMT (Epithelial To Mesenchymal Transition) R-HSA-2173791', 'Visual Phototransduction R-HSA-2187338', 'Interconversion Of Nucleotide Di- And Triphosphates R-HSA-499943', 'Metabolism Of Water-Soluble Vitamins And Cofactors R-HSA-196849', 'Ion Channel Transport R-HSA-983712', 'Establishment Of Sister Chromatid Cohesion R-HSA-2468052']
66	150	betatcvae	1	BRD-K36740062-001-06-6::2.5::HTS	0.291201	2.34E-09	FALSE	GSK1070916	Aurora kinase inhibitor	AURKA, AURKB, AURKC, CYP2D6, CYP3A4		Phase 1	['Retrograde Transport At Trans-Golgi-Network R-HSA-6811440', 'Metabolism Of Fat-Soluble Vitamins R-HSA-6806667', 'Metabolism Of Vitamins And Cofactors R-HSA-196854', 'Cardiac Conduction R-HSA-5576891', 'TGF-beta Receptor Signaling In EMT (Epithelial To Mesenchymal Transition) R-HSA-2173791', 'Visual Phototransduction R-HSA-2187338', 'Interconversion Of Nucleotide Di- And Triphosphates R-HSA-499943', 'Metabolism Of Water-Soluble Vitamins And Cofactors R-HSA-196849', 'Ion Channel Transport R-HSA-983712', 'Establishment Of Sister Chromatid Cohesion R-HSA-2468052']
66	150	betatcvae	1	BRD-K45551181-001-02-1::2.49::HTS	0.275226	4.38E-08	FALSE	MPI-0479605	mitotic kinase inhibitor	TTK		Preclinical	['Retrograde Transport At Trans-Golgi-Network R-HSA-6811440', 'Metabolism Of Fat-Soluble Vitamins R-HSA-6806667', 'Metabolism Of Vitamins And Cofactors R-HSA-196854', 'Cardiac Conduction R-HSA-5576891', 'TGF-beta Receptor Signaling In EMT (Epithelial To Mesenchymal Transition) R-HSA-2173791', 'Visual Phototransduction R-HSA-2187338', 'Interconversion Of Nucleotide Di- And Triphosphates R-HSA-499943', 'Metabolism Of Water-Soluble Vitamins And Cofactors R-HSA-196849', 'Ion Channel Transport R-HSA-983712', 'Establishment Of Sister Chromatid Cohesion R-HSA-2468052']
66	150	betatcvae	1	BRD-K49669041-001-08-4::2.5::HTS	0.250918	3.23E-07	FALSE	BX-912	pyruvate dehydrogenase kinase inhibitor	CDK2, CHEK1, GSK3B, KDR, PDK1, PDPK1		Preclinical	['Retrograde Transport At Trans-Golgi-Network R-HSA-6811440', 'Metabolism Of Fat-Soluble Vitamins R-HSA-6806667', 'Metabolism Of Vitamins And Cofactors R-HSA-196854', 'Cardiac Conduction R-HSA-5576891', 'TGF-beta Receptor Signaling In EMT (Epithelial To Mesenchymal Transition) R-HSA-2173791', 'Visual Phototransduction R-HSA-2187338', 'Interconversion Of Nucleotide Di- And Triphosphates R-HSA-499943', 'Metabolism Of Water-Soluble Vitamins And Cofactors R-HSA-196849', 'Ion Channel Transport R-HSA-983712', 'Establishment Of Sister Chromatid Cohesion R-HSA-2468052']
66	150	betatcvae	1	BRD-K59146805-001-03-7::2.5::HTS	0.252535	2.52E-07	FALSE	AZ3146	monopolar spindle 1 kinase inhibitor			Preclinical	['Retrograde Transport At Trans-Golgi-Network R-HSA-6811440', 'Metabolism Of Fat-Soluble Vitamins R-HSA-6806667', 'Metabolism Of Vitamins And Cofactors R-HSA-196854', 'Cardiac Conduction R-HSA-5576891', 'TGF-beta Receptor Signaling In EMT (Epithelial To Mesenchymal Transition) R-HSA-2173791', 'Visual Phototransduction R-HSA-2187338', 'Interconversion Of Nucleotide Di- And Triphosphates R-HSA-499943', 'Metabolism Of Water-Soluble Vitamins And Cofactors R-HSA-196849', 'Ion Channel Transport R-HSA-983712', 'Establishment Of Sister Chromatid Cohesion R-HSA-2468052']
66	150	betatcvae	1	BRD-K59369769-001-20-3::2.5::HTS	0.260458	9.44E-08	FALSE	tozasertib	Aurora kinase inhibitor, Bcr-Abl kinase inhibitor, FLT3 inhibitor, JAK inhibitor	AURKA, AURKB, AURKC, LCK		Phase 2	['Retrograde Transport At Trans-Golgi-Network R-HSA-6811440', 'Metabolism Of Fat-Soluble Vitamins R-HSA-6806667', 'Metabolism Of Vitamins And Cofactors R-HSA-196854', 'Cardiac Conduction R-HSA-5576891', 'TGF-beta Receptor Signaling In EMT (Epithelial To Mesenchymal Transition) R-HSA-2173791', 'Visual Phototransduction R-HSA-2187338', 'Interconversion Of Nucleotide Di- And Triphosphates R-HSA-499943', 'Metabolism Of Water-Soluble Vitamins And Cofactors R-HSA-196849', 'Ion Channel Transport R-HSA-983712', 'Establishment Of Sister Chromatid Cohesion R-HSA-2468052']
66	150	betatcvae	1	BRD-K63923597-001-10-0::2.5::HTS	0.293229	1.88E-09	FALSE	barasertib-HQPA	Aurora kinase inhibitor	AURKB		Phase 2/Phase 3	['Retrograde Transport At Trans-Golgi-Network R-HSA-6811440', 'Metabolism Of Fat-Soluble Vitamins R-HSA-6806667', 'Metabolism Of Vitamins And Cofactors R-HSA-196854', 'Cardiac Conduction R-HSA-5576891', 'TGF-beta Receptor Signaling In EMT (Epithelial To Mesenchymal Transition) R-HSA-2173791', 'Visual Phototransduction R-HSA-2187338', 'Interconversion Of Nucleotide Di- And Triphosphates R-HSA-499943', 'Metabolism Of Water-Soluble Vitamins And Cofactors R-HSA-196849', 'Ion Channel Transport R-HSA-983712', 'Establishment Of Sister Chromatid Cohesion R-HSA-2468052']
66	150	betatcvae	1	BRD-K64800655-001-07-4::2.5::HTS	0.260903	8.96E-08	FALSE	PHA-793887	CDK inhibitor	CDK1, CDK2, CDK4, CDK5, CDK7, CDK9		Phase 1	['Retrograde Transport At Trans-Golgi-Network R-HSA-6811440', 'Metabolism Of Fat-Soluble Vitamins R-HSA-6806667', 'Metabolism Of Vitamins And Cofactors R-HSA-196854', 'Cardiac Conduction R-HSA-5576891', 'TGF-beta Receptor Signaling In EMT (Epithelial To Mesenchymal Transition) R-HSA-2173791', 'Visual Phototransduction R-HSA-2187338', 'Interconversion Of Nucleotide Di- And Triphosphates R-HSA-499943', 'Metabolism Of Water-Soluble Vitamins And Cofactors R-HSA-196849', 'Ion Channel Transport R-HSA-983712', 'Establishment Of Sister Chromatid Cohesion R-HSA-2468052']
66	150	betatcvae	1	BRD-K64866502-001-03-9::2.5::HTS	0.276152	1.67E-08	FALSE	CYC116	Aurora kinase inhibitor	AURKA, AURKB, KDR		Phase 1	['Retrograde Transport At Trans-Golgi-Network R-HSA-6811440', 'Metabolism Of Fat-Soluble Vitamins R-HSA-6806667', 'Metabolism Of Vitamins And Cofactors R-HSA-196854', 'Cardiac Conduction R-HSA-5576891', 'TGF-beta Receptor Signaling In EMT (Epithelial To Mesenchymal Transition) R-HSA-2173791', 'Visual Phototransduction R-HSA-2187338', 'Interconversion Of Nucleotide Di- And Triphosphates R-HSA-499943', 'Metabolism Of Water-Soluble Vitamins And Cofactors R-HSA-196849', 'Ion Channel Transport R-HSA-983712', 'Establishment Of Sister Chromatid Cohesion R-HSA-2468052']
66	150	betatcvae	1	BRD-K68747584-001-02-0::2.5::HTS	0.274724	1.83E-08	FALSE	PF-03814735	Aurora kinase inhibitor	AURKA, AURKB		Phase 1	['Retrograde Transport At Trans-Golgi-Network R-HSA-6811440', 'Metabolism Of Fat-Soluble Vitamins R-HSA-6806667', 'Metabolism Of Vitamins And Cofactors R-HSA-196854', 'Cardiac Conduction R-HSA-5576891', 'TGF-beta Receptor Signaling In EMT (Epithelial To Mesenchymal Transition) R-HSA-2173791', 'Visual Phototransduction R-HSA-2187338', 'Interconversion Of Nucleotide Di- And Triphosphates R-HSA-499943', 'Metabolism Of Water-Soluble Vitamins And Cofactors R-HSA-196849', 'Ion Channel Transport R-HSA-983712', 'Establishment Of Sister Chromatid Cohesion R-HSA-2468052']
66	150	betatcvae	1	BRD-K71512533-066-02-8::2.5::HTS	0.258916	1.30E-07	FALSE	SNS-314	Aurora kinase inhibitor	AURKA, AURKB, AURKC		Phase 1	['Retrograde Transport At Trans-Golgi-Network R-HSA-6811440', 'Metabolism Of Fat-Soluble Vitamins R-HSA-6806667', 'Metabolism Of Vitamins And Cofactors R-HSA-196854', 'Cardiac Conduction R-HSA-5576891', 'TGF-beta Receptor Signaling In EMT (Epithelial To Mesenchymal Transition) R-HSA-2173791', 'Visual Phototransduction R-HSA-2187338', 'Interconversion Of Nucleotide Di- And Triphosphates R-HSA-499943', 'Metabolism Of Water-Soluble Vitamins And Cofactors R-HSA-196849', 'Ion Channel Transport R-HSA-983712', 'Establishment Of Sister Chromatid Cohesion R-HSA-2468052']
66	150	betatcvae	1	BRD-K75295174-001-05-0::2.5::HTS	0.281507	1.01E-08	FALSE	alisertib	Aurora kinase inhibitor	AURKA		Phase 3	['Retrograde Transport At Trans-Golgi-Network R-HSA-6811440', 'Metabolism Of Fat-Soluble Vitamins R-HSA-6806667', 'Metabolism Of Vitamins And Cofactors R-HSA-196854', 'Cardiac Conduction R-HSA-5576891', 'TGF-beta Receptor Signaling In EMT (Epithelial To Mesenchymal Transition) R-HSA-2173791', 'Visual Phototransduction R-HSA-2187338', 'Interconversion Of Nucleotide Di- And Triphosphates R-HSA-499943', 'Metabolism Of Water-Soluble Vitamins And Cofactors R-HSA-196849', 'Ion Channel Transport R-HSA-983712', 'Establishment Of Sister Chromatid Cohesion R-HSA-2468052']
66	150	betatcvae	1	BRD-K77987382-001-13-2::2.5::HTS	0.272729	2.16E-08	FALSE	mebendazole	tubulin polymerization inhibitor	TUBA1A, TUBB, TUBB4B	pinworm, whipworm, hookworm, ascariasis	Launched	['Retrograde Transport At Trans-Golgi-Network R-HSA-6811440', 'Metabolism Of Fat-Soluble Vitamins R-HSA-6806667', 'Metabolism Of Vitamins And Cofactors R-HSA-196854', 'Cardiac Conduction R-HSA-5576891', 'TGF-beta Receptor Signaling In EMT (Epithelial To Mesenchymal Transition) R-HSA-2173791', 'Visual Phototransduction R-HSA-2187338', 'Interconversion Of Nucleotide Di- And Triphosphates R-HSA-499943', 'Metabolism Of Water-Soluble Vitamins And Cofactors R-HSA-196849', 'Ion Channel Transport R-HSA-983712', 'Establishment Of Sister Chromatid Cohesion R-HSA-2468052']
66	150	betatcvae	1	BRD-K78431006-001-10-2::2.5::HTS	0.257235	1.32E-07	FALSE	crizotinib	ALK tyrosine kinase receptor inhibitor	ALK, MET	non-small cell lung cancer (NSCLC)	Launched	['Retrograde Transport At Trans-Golgi-Network R-HSA-6811440', 'Metabolism Of Fat-Soluble Vitamins R-HSA-6806667', 'Metabolism Of Vitamins And Cofactors R-HSA-196854', 'Cardiac Conduction R-HSA-5576891', 'TGF-beta Receptor Signaling In EMT (Epithelial To Mesenchymal Transition) R-HSA-2173791', 'Visual Phototransduction R-HSA-2187338', 'Interconversion Of Nucleotide Di- And Triphosphates R-HSA-499943', 'Metabolism Of Water-Soluble Vitamins And Cofactors R-HSA-196849', 'Ion Channel Transport R-HSA-983712', 'Establishment Of Sister Chromatid Cohesion R-HSA-2468052']
66	150	betatcvae	1	BRD-K78960041-001-05-7::2.54::HTS	0.287366	1.02E-08	FALSE	oxaliplatin	DNA inhibitor		colorectal cancer	Launched	['Retrograde Transport At Trans-Golgi-Network R-HSA-6811440', 'Metabolism Of Fat-Soluble Vitamins R-HSA-6806667', 'Metabolism Of Vitamins And Cofactors R-HSA-196854', 'Cardiac Conduction R-HSA-5576891', 'TGF-beta Receptor Signaling In EMT (Epithelial To Mesenchymal Transition) R-HSA-2173791', 'Visual Phototransduction R-HSA-2187338', 'Interconversion Of Nucleotide Di- And Triphosphates R-HSA-499943', 'Metabolism Of Water-Soluble Vitamins And Cofactors R-HSA-196849', 'Ion Channel Transport R-HSA-983712', 'Establishment Of Sister Chromatid Cohesion R-HSA-2468052']
66	150	betatcvae	1	BRD-K99545815-001-06-3::2.5::HTS	0.274661	1.64E-08	FALSE	PF-562271	focal adhesion kinase inhibitor	PTK2, PTK2B		Phase 1	['Retrograde Transport At Trans-Golgi-Network R-HSA-6811440', 'Metabolism Of Fat-Soluble Vitamins R-HSA-6806667', 'Metabolism Of Vitamins And Cofactors R-HSA-196854', 'Cardiac Conduction R-HSA-5576891', 'TGF-beta Receptor Signaling In EMT (Epithelial To Mesenchymal Transition) R-HSA-2173791', 'Visual Phototransduction R-HSA-2187338', 'Interconversion Of Nucleotide Di- And Triphosphates R-HSA-499943', 'Metabolism Of Water-Soluble Vitamins And Cofactors R-HSA-196849', 'Ion Channel Transport R-HSA-983712', 'Establishment Of Sister Chromatid Cohesion R-HSA-2468052']
67	150	betatcvae	1	BRD-K36363294-001-04-2::2.5::HTS	-0.250332	4.98E-07	FALSE	I-BET151	bromodomain inhibitor	BRD2, BRD3, BRD4		Preclinical	['Respiratory Electron Transport, ATP Synthesis By Chemiosmotic Coupling, Heat Production By Uncoupling Proteins R-HSA-163200', 'Citric Acid (TCA) Cycle And Respiratory Electron Transport R-HSA-1428517', 'Respiratory Electron Transport R-HSA-611105', 'Complex I Biogenesis R-HSA-6799198', 'Mitochondrial Translation Initiation R-HSA-5368286', 'Metabolism Of Cofactors R-HSA-8978934', 'Diseases Associated With N-glycosylation Of Proteins R-HSA-3781860', 'Chromatin Modifying Enzymes R-HSA-3247509', 'Cristae Formation R-HSA-8949613', 'Diseases Of Glycosylation R-HSA-3781865']
67	150	betatcvae	1	BRD-K42805893-001-04-9::2.5::HTS	-0.261934	7.65E-08	FALSE	osimertinib	EGFR inhibitor	EGFR	non-small cell lung cancer (NSCLC)	Launched	['Respiratory Electron Transport, ATP Synthesis By Chemiosmotic Coupling, Heat Production By Uncoupling Proteins R-HSA-163200', 'Citric Acid (TCA) Cycle And Respiratory Electron Transport R-HSA-1428517', 'Respiratory Electron Transport R-HSA-611105', 'Complex I Biogenesis R-HSA-6799198', 'Mitochondrial Translation Initiation R-HSA-5368286', 'Metabolism Of Cofactors R-HSA-8978934', 'Diseases Associated With N-glycosylation Of Proteins R-HSA-3781860', 'Chromatin Modifying Enzymes R-HSA-3247509', 'Cristae Formation R-HSA-8949613', 'Diseases Of Glycosylation R-HSA-3781865']
67	150	betatcvae	1	BRD-K43578482-001-01-4::2.5::HTS	-0.255181	2.38E-07	FALSE	defactinib	focal adhesion kinase inhibitor	PTK2		Phase 2	['Respiratory Electron Transport, ATP Synthesis By Chemiosmotic Coupling, Heat Production By Uncoupling Proteins R-HSA-163200', 'Citric Acid (TCA) Cycle And Respiratory Electron Transport R-HSA-1428517', 'Respiratory Electron Transport R-HSA-611105', 'Complex I Biogenesis R-HSA-6799198', 'Mitochondrial Translation Initiation R-HSA-5368286', 'Metabolism Of Cofactors R-HSA-8978934', 'Diseases Associated With N-glycosylation Of Proteins R-HSA-3781860', 'Chromatin Modifying Enzymes R-HSA-3247509', 'Cristae Formation R-HSA-8949613', 'Diseases Of Glycosylation R-HSA-3781865']
67	150	betatcvae	1	BRD-K44665581-001-01-8::2.5::HTS	-0.250394	3.20E-07	FALSE	bromosporine	bromodomain inhibitor			Preclinical	['Respiratory Electron Transport, ATP Synthesis By Chemiosmotic Coupling, Heat Production By Uncoupling Proteins R-HSA-163200', 'Citric Acid (TCA) Cycle And Respiratory Electron Transport R-HSA-1428517', 'Respiratory Electron Transport R-HSA-611105', 'Complex I Biogenesis R-HSA-6799198', 'Mitochondrial Translation Initiation R-HSA-5368286', 'Metabolism Of Cofactors R-HSA-8978934', 'Diseases Associated With N-glycosylation Of Proteins R-HSA-3781860', 'Chromatin Modifying Enzymes R-HSA-3247509', 'Cristae Formation R-HSA-8949613', 'Diseases Of Glycosylation R-HSA-3781865']
67	150	betatcvae	1	BRD-K54606188-001-13-1::2.5::HTS	-0.257175	1.38E-07	FALSE	JQ1-(+)	bromodomain inhibitor	BRD4, BRDT		Preclinical	['Respiratory Electron Transport, ATP Synthesis By Chemiosmotic Coupling, Heat Production By Uncoupling Proteins R-HSA-163200', 'Citric Acid (TCA) Cycle And Respiratory Electron Transport R-HSA-1428517', 'Respiratory Electron Transport R-HSA-611105', 'Complex I Biogenesis R-HSA-6799198', 'Mitochondrial Translation Initiation R-HSA-5368286', 'Metabolism Of Cofactors R-HSA-8978934', 'Diseases Associated With N-glycosylation Of Proteins R-HSA-3781860', 'Chromatin Modifying Enzymes R-HSA-3247509', 'Cristae Formation R-HSA-8949613', 'Diseases Of Glycosylation R-HSA-3781865']
67	150	betatcvae	1	BRD-K70463136-001-01-5::2.5::HTS	-0.273816	2.05E-08	FALSE	BAY-87-2243	hypoxia inducible factor inhibitor	HIF1A		Phase 1	['Respiratory Electron Transport, ATP Synthesis By Chemiosmotic Coupling, Heat Production By Uncoupling Proteins R-HSA-163200', 'Citric Acid (TCA) Cycle And Respiratory Electron Transport R-HSA-1428517', 'Respiratory Electron Transport R-HSA-611105', 'Complex I Biogenesis R-HSA-6799198', 'Mitochondrial Translation Initiation R-HSA-5368286', 'Metabolism Of Cofactors R-HSA-8978934', 'Diseases Associated With N-glycosylation Of Proteins R-HSA-3781860', 'Chromatin Modifying Enzymes R-HSA-3247509', 'Cristae Formation R-HSA-8949613', 'Diseases Of Glycosylation R-HSA-3781865']
68	150	betatcvae	1	BRD-K01669786-001-02-2::2.5::HTS	-0.258515	2.90E-07	FALSE	triapine	ribonucleotide reductase inhibitor	RRM1, RRM2		Phase 2	['TNF Signaling R-HSA-75893', 'TNFR1-induced NFkappaB Signaling Pathway R-HSA-5357956', 'Signaling By NTRK1 (TRKA) R-HSA-187037', 'HDR Thru Homologous Recombination (HRR) R-HSA-5685942', 'Metalloprotease DUBs R-HSA-5689901', 'NOD1/2 Signaling Pathway R-HSA-168638', 'Transcriptional Activity Of SMAD2/SMAD3:SMAD4 Heterotrimer R-HSA-2173793', 'Signaling By NTRKs R-HSA-166520', 'Resolution Of D-Loop Structures R-HSA-5693537', 'Resolution Of D-loop Structures Thru Holliday Junction Intermediates R-HSA-5693568']
68	150	betatcvae	1	BRD-K01773560-001-02-4::2.59::HTS	-0.256445	2.64E-07	FALSE	UNC2250	MER tyrosine kinase inhibitor	MERTK		Preclinical	['TNF Signaling R-HSA-75893', 'TNFR1-induced NFkappaB Signaling Pathway R-HSA-5357956', 'Signaling By NTRK1 (TRKA) R-HSA-187037', 'HDR Thru Homologous Recombination (HRR) R-HSA-5685942', 'Metalloprotease DUBs R-HSA-5689901', 'NOD1/2 Signaling Pathway R-HSA-168638', 'Transcriptional Activity Of SMAD2/SMAD3:SMAD4 Heterotrimer R-HSA-2173793', 'Signaling By NTRKs R-HSA-166520', 'Resolution Of D-Loop Structures R-HSA-5693537', 'Resolution Of D-loop Structures Thru Holliday Junction Intermediates R-HSA-5693568']
68	150	betatcvae	1	BRD-K09443272-001-03-3::2.5::HTS	-0.250364	3.21E-07	FALSE	PHA-680632	Aurora kinase inhibitor	AURKA, AURKB, AURKC		Preclinical	['TNF Signaling R-HSA-75893', 'TNFR1-induced NFkappaB Signaling Pathway R-HSA-5357956', 'Signaling By NTRK1 (TRKA) R-HSA-187037', 'HDR Thru Homologous Recombination (HRR) R-HSA-5685942', 'Metalloprotease DUBs R-HSA-5689901', 'NOD1/2 Signaling Pathway R-HSA-168638', 'Transcriptional Activity Of SMAD2/SMAD3:SMAD4 Heterotrimer R-HSA-2173793', 'Signaling By NTRKs R-HSA-166520', 'Resolution Of D-Loop Structures R-HSA-5693537', 'Resolution Of D-loop Structures Thru Holliday Junction Intermediates R-HSA-5693568']
68	150	betatcvae	1	BRD-K36740062-001-06-6::2.5::HTS	-0.261835	8.96E-08	FALSE	GSK1070916	Aurora kinase inhibitor	AURKA, AURKB, AURKC, CYP2D6, CYP3A4		Phase 1	['TNF Signaling R-HSA-75893', 'TNFR1-induced NFkappaB Signaling Pathway R-HSA-5357956', 'Signaling By NTRK1 (TRKA) R-HSA-187037', 'HDR Thru Homologous Recombination (HRR) R-HSA-5685942', 'Metalloprotease DUBs R-HSA-5689901', 'NOD1/2 Signaling Pathway R-HSA-168638', 'Transcriptional Activity Of SMAD2/SMAD3:SMAD4 Heterotrimer R-HSA-2173793', 'Signaling By NTRKs R-HSA-166520', 'Resolution Of D-Loop Structures R-HSA-5693537', 'Resolution Of D-loop Structures Thru Holliday Junction Intermediates R-HSA-5693568']
68	150	betatcvae	1	BRD-K37798499-001-27-2::2.5::HTS	-0.252491	2.44E-07	FALSE	etoposide	topoisomerase inhibitor	TOP2A, TOP2B	non-small cell lung cancer (NSCLC)	Launched	['TNF Signaling R-HSA-75893', 'TNFR1-induced NFkappaB Signaling Pathway R-HSA-5357956', 'Signaling By NTRK1 (TRKA) R-HSA-187037', 'HDR Thru Homologous Recombination (HRR) R-HSA-5685942', 'Metalloprotease DUBs R-HSA-5689901', 'NOD1/2 Signaling Pathway R-HSA-168638', 'Transcriptional Activity Of SMAD2/SMAD3:SMAD4 Heterotrimer R-HSA-2173793', 'Signaling By NTRKs R-HSA-166520', 'Resolution Of D-Loop Structures R-HSA-5693537', 'Resolution Of D-loop Structures Thru Holliday Junction Intermediates R-HSA-5693568']
68	150	betatcvae	1	BRD-K45551181-001-02-1::2.49::HTS	-0.26169	2.04E-07	FALSE	MPI-0479605	mitotic kinase inhibitor	TTK		Preclinical	['TNF Signaling R-HSA-75893', 'TNFR1-induced NFkappaB Signaling Pathway R-HSA-5357956', 'Signaling By NTRK1 (TRKA) R-HSA-187037', 'HDR Thru Homologous Recombination (HRR) R-HSA-5685942', 'Metalloprotease DUBs R-HSA-5689901', 'NOD1/2 Signaling Pathway R-HSA-168638', 'Transcriptional Activity Of SMAD2/SMAD3:SMAD4 Heterotrimer R-HSA-2173793', 'Signaling By NTRKs R-HSA-166520', 'Resolution Of D-Loop Structures R-HSA-5693537', 'Resolution Of D-loop Structures Thru Holliday Junction Intermediates R-HSA-5693568']
68	150	betatcvae	1	BRD-K63923597-001-10-0::2.5::HTS	-0.280958	9.15E-09	FALSE	barasertib-HQPA	Aurora kinase inhibitor	AURKB		Phase 2/Phase 3	['TNF Signaling R-HSA-75893', 'TNFR1-induced NFkappaB Signaling Pathway R-HSA-5357956', 'Signaling By NTRK1 (TRKA) R-HSA-187037', 'HDR Thru Homologous Recombination (HRR) R-HSA-5685942', 'Metalloprotease DUBs R-HSA-5689901', 'NOD1/2 Signaling Pathway R-HSA-168638', 'Transcriptional Activity Of SMAD2/SMAD3:SMAD4 Heterotrimer R-HSA-2173793', 'Signaling By NTRKs R-HSA-166520', 'Resolution Of D-Loop Structures R-HSA-5693537', 'Resolution Of D-loop Structures Thru Holliday Junction Intermediates R-HSA-5693568']
68	150	betatcvae	1	BRD-K64866502-001-03-9::2.5::HTS	-0.252542	2.69E-07	FALSE	CYC116	Aurora kinase inhibitor	AURKA, AURKB, KDR		Phase 1	['TNF Signaling R-HSA-75893', 'TNFR1-induced NFkappaB Signaling Pathway R-HSA-5357956', 'Signaling By NTRK1 (TRKA) R-HSA-187037', 'HDR Thru Homologous Recombination (HRR) R-HSA-5685942', 'Metalloprotease DUBs R-HSA-5689901', 'NOD1/2 Signaling Pathway R-HSA-168638', 'Transcriptional Activity Of SMAD2/SMAD3:SMAD4 Heterotrimer R-HSA-2173793', 'Signaling By NTRKs R-HSA-166520', 'Resolution Of D-Loop Structures R-HSA-5693537', 'Resolution Of D-loop Structures Thru Holliday Junction Intermediates R-HSA-5693568']
68	150	betatcvae	1	BRD-K68747584-001-02-0::2.5::HTS	-0.263011	7.53E-08	FALSE	PF-03814735	Aurora kinase inhibitor	AURKA, AURKB		Phase 1	['TNF Signaling R-HSA-75893', 'TNFR1-induced NFkappaB Signaling Pathway R-HSA-5357956', 'Signaling By NTRK1 (TRKA) R-HSA-187037', 'HDR Thru Homologous Recombination (HRR) R-HSA-5685942', 'Metalloprotease DUBs R-HSA-5689901', 'NOD1/2 Signaling Pathway R-HSA-168638', 'Transcriptional Activity Of SMAD2/SMAD3:SMAD4 Heterotrimer R-HSA-2173793', 'Signaling By NTRKs R-HSA-166520', 'Resolution Of D-Loop Structures R-HSA-5693537', 'Resolution Of D-loop Structures Thru Holliday Junction Intermediates R-HSA-5693568']
68	150	betatcvae	1	BRD-K77987382-001-13-2::2.5::HTS	-0.258748	1.15E-07	FALSE	mebendazole	tubulin polymerization inhibitor	TUBA1A, TUBB, TUBB4B	pinworm, whipworm, hookworm, ascariasis	Launched	['TNF Signaling R-HSA-75893', 'TNFR1-induced NFkappaB Signaling Pathway R-HSA-5357956', 'Signaling By NTRK1 (TRKA) R-HSA-187037', 'HDR Thru Homologous Recombination (HRR) R-HSA-5685942', 'Metalloprotease DUBs R-HSA-5689901', 'NOD1/2 Signaling Pathway R-HSA-168638', 'Transcriptional Activity Of SMAD2/SMAD3:SMAD4 Heterotrimer R-HSA-2173793', 'Signaling By NTRKs R-HSA-166520', 'Resolution Of D-Loop Structures R-HSA-5693537', 'Resolution Of D-loop Structures Thru Holliday Junction Intermediates R-HSA-5693568']
68	150	betatcvae	1	BRD-K78960041-001-05-7::2.54::HTS	-0.270072	7.95E-08	FALSE	oxaliplatin	DNA inhibitor		colorectal cancer	Launched	['TNF Signaling R-HSA-75893', 'TNFR1-induced NFkappaB Signaling Pathway R-HSA-5357956', 'Signaling By NTRK1 (TRKA) R-HSA-187037', 'HDR Thru Homologous Recombination (HRR) R-HSA-5685942', 'Metalloprotease DUBs R-HSA-5689901', 'NOD1/2 Signaling Pathway R-HSA-168638', 'Transcriptional Activity Of SMAD2/SMAD3:SMAD4 Heterotrimer R-HSA-2173793', 'Signaling By NTRKs R-HSA-166520', 'Resolution Of D-Loop Structures R-HSA-5693537', 'Resolution Of D-loop Structures Thru Holliday Junction Intermediates R-HSA-5693568']
68	150	betatcvae	1	BRD-K99545815-001-06-3::2.5::HTS	-0.27493	1.58E-08	FALSE	PF-562271	focal adhesion kinase inhibitor	PTK2, PTK2B		Phase 1	['TNF Signaling R-HSA-75893', 'TNFR1-induced NFkappaB Signaling Pathway R-HSA-5357956', 'Signaling By NTRK1 (TRKA) R-HSA-187037', 'HDR Thru Homologous Recombination (HRR) R-HSA-5685942', 'Metalloprotease DUBs R-HSA-5689901', 'NOD1/2 Signaling Pathway R-HSA-168638', 'Transcriptional Activity Of SMAD2/SMAD3:SMAD4 Heterotrimer R-HSA-2173793', 'Signaling By NTRKs R-HSA-166520', 'Resolution Of D-Loop Structures R-HSA-5693537', 'Resolution Of D-loop Structures Thru Holliday Junction Intermediates R-HSA-5693568']
69	150	betatcvae	1	BRD-K60585088-001-01-5::2.5::HTS	0.262786	7.73E-08	FALSE	paricalcitol	vitamin D receptor agonist	VDR	chronic kidney disease (CKD), hyperthyroidism	Launched	['Citric Acid (TCA) Cycle And Respiratory Electron Transport R-HSA-1428517', 'Respiratory Electron Transport, ATP Synthesis By Chemiosmotic Coupling, Heat Production By Uncoupling Proteins R-HSA-163200', 'Respiratory Electron Transport R-HSA-611105', 'Complex I Biogenesis R-HSA-6799198', 'Chromatin Modifying Enzymes R-HSA-3247509', 'Mitochondrial tRNA Aminoacylation R-HSA-379726', 'Metabolism Of Vitamins And Cofactors R-HSA-196854', 'Metabolism Of Nucleotides R-HSA-15869', 'Mitochondrial Biogenesis R-HSA-1592230', 'Transcriptional Activation Of Mitochondrial Biogenesis R-HSA-2151201']
69	150	betatcvae	1	BRD-K64538373-001-01-4::2.5::HTS	0.255544	1.73E-07	FALSE	Ro-4987655	MEK inhibitor	MAP2K1		Phase 1	['Citric Acid (TCA) Cycle And Respiratory Electron Transport R-HSA-1428517', 'Respiratory Electron Transport, ATP Synthesis By Chemiosmotic Coupling, Heat Production By Uncoupling Proteins R-HSA-163200', 'Respiratory Electron Transport R-HSA-611105', 'Complex I Biogenesis R-HSA-6799198', 'Chromatin Modifying Enzymes R-HSA-3247509', 'Mitochondrial tRNA Aminoacylation R-HSA-379726', 'Metabolism Of Vitamins And Cofactors R-HSA-196854', 'Metabolism Of Nucleotides R-HSA-15869', 'Mitochondrial Biogenesis R-HSA-1592230', 'Transcriptional Activation Of Mitochondrial Biogenesis R-HSA-2151201']
69	150	betatcvae	1	BRD-K79259477-001-04-9::2.5::HTS	0.252207	2.61E-07	FALSE	NVP-BHG712	ephrin inhibitor	EPHB4		Preclinical	['Citric Acid (TCA) Cycle And Respiratory Electron Transport R-HSA-1428517', 'Respiratory Electron Transport, ATP Synthesis By Chemiosmotic Coupling, Heat Production By Uncoupling Proteins R-HSA-163200', 'Respiratory Electron Transport R-HSA-611105', 'Complex I Biogenesis R-HSA-6799198', 'Chromatin Modifying Enzymes R-HSA-3247509', 'Mitochondrial tRNA Aminoacylation R-HSA-379726', 'Metabolism Of Vitamins And Cofactors R-HSA-196854', 'Metabolism Of Nucleotides R-HSA-15869', 'Mitochondrial Biogenesis R-HSA-1592230', 'Transcriptional Activation Of Mitochondrial Biogenesis R-HSA-2151201']
69	150	betatcvae	1	BRD-K82244583-001-01-3::2.5::HTS	0.251144	4.56E-07	FALSE	MEK162	MEK inhibitor	MAP2K1, MAP2K2		Phase 3	['Citric Acid (TCA) Cycle And Respiratory Electron Transport R-HSA-1428517', 'Respiratory Electron Transport, ATP Synthesis By Chemiosmotic Coupling, Heat Production By Uncoupling Proteins R-HSA-163200', 'Respiratory Electron Transport R-HSA-611105', 'Complex I Biogenesis R-HSA-6799198', 'Chromatin Modifying Enzymes R-HSA-3247509', 'Mitochondrial tRNA Aminoacylation R-HSA-379726', 'Metabolism Of Vitamins And Cofactors R-HSA-196854', 'Metabolism Of Nucleotides R-HSA-15869', 'Mitochondrial Biogenesis R-HSA-1592230', 'Transcriptional Activation Of Mitochondrial Biogenesis R-HSA-2151201']
69	150	betatcvae	1	BRD-K98572433-001-02-9::2.5::HTS	0.27289	2.30E-08	FALSE	AZD8931	EGFR inhibitor	EGFR, ERBB2, ERBB3		Phase 2	['Citric Acid (TCA) Cycle And Respiratory Electron Transport R-HSA-1428517', 'Respiratory Electron Transport, ATP Synthesis By Chemiosmotic Coupling, Heat Production By Uncoupling Proteins R-HSA-163200', 'Respiratory Electron Transport R-HSA-611105', 'Complex I Biogenesis R-HSA-6799198', 'Chromatin Modifying Enzymes R-HSA-3247509', 'Mitochondrial tRNA Aminoacylation R-HSA-379726', 'Metabolism Of Vitamins And Cofactors R-HSA-196854', 'Metabolism Of Nucleotides R-HSA-15869', 'Mitochondrial Biogenesis R-HSA-1592230', 'Transcriptional Activation Of Mitochondrial Biogenesis R-HSA-2151201']
70	150	betatcvae	1	BRD-A01643550-001-04-9::2.5::HTS	-0.331137	1.64E-11	FALSE	prednisolone-acetate	glucocorticoid receptor agonist	NR3C1	conjunctivitis, rosacea, punctate keratitis, shingles, iritis, cyclitis	Launched	['rRNA Processing In Mitochondrion R-HSA-8868766', 'Transcriptional Regulation By AP-2 (TFAP2) Family Of Transcription Factors R-HSA-8864260', 'Receptor Mediated Mitophagy R-HSA-8934903', 'E2F-enabled Inhibition Of Pre-Replication Complex Formation R-HSA-113507', 'HIV Transcription Initiation R-HSA-167161', 'E2F Mediated Regulation Of DNA Replication R-HSA-113510', 'Extracellular Matrix Organization R-HSA-1474244', 'MAPK Targets/ Nuclear Events Mediated By MAP Kinases R-HSA-450282', 'Integrin Cell Surface Interactions R-HSA-216083', 'Regulation Of TP53 Activity Thru Methylation R-HSA-6804760']
70	150	betatcvae	1	BRD-A39935389-001-05-9::2.5::HTS	-0.273863	2.04E-08	FALSE	teroxirone	DNA inhibitor			Phase 1	['rRNA Processing In Mitochondrion R-HSA-8868766', 'Transcriptional Regulation By AP-2 (TFAP2) Family Of Transcription Factors R-HSA-8864260', 'Receptor Mediated Mitophagy R-HSA-8934903', 'E2F-enabled Inhibition Of Pre-Replication Complex Formation R-HSA-113507', 'HIV Transcription Initiation R-HSA-167161', 'E2F Mediated Regulation Of DNA Replication R-HSA-113510', 'Extracellular Matrix Organization R-HSA-1474244', 'MAPK Targets/ Nuclear Events Mediated By MAP Kinases R-HSA-450282', 'Integrin Cell Surface Interactions R-HSA-216083', 'Regulation Of TP53 Activity Thru Methylation R-HSA-6804760']
70	150	betatcvae	1	BRD-A81541225-001-06-8::2.5::HTS	-0.26948	3.76E-08	FALSE	oligomycin-a	ATP synthase inhibitor, ATPase inhibitor	ATP5A1		Preclinical	['rRNA Processing In Mitochondrion R-HSA-8868766', 'Transcriptional Regulation By AP-2 (TFAP2) Family Of Transcription Factors R-HSA-8864260', 'Receptor Mediated Mitophagy R-HSA-8934903', 'E2F-enabled Inhibition Of Pre-Replication Complex Formation R-HSA-113507', 'HIV Transcription Initiation R-HSA-167161', 'E2F Mediated Regulation Of DNA Replication R-HSA-113510', 'Extracellular Matrix Organization R-HSA-1474244', 'MAPK Targets/ Nuclear Events Mediated By MAP Kinases R-HSA-450282', 'Integrin Cell Surface Interactions R-HSA-216083', 'Regulation Of TP53 Activity Thru Methylation R-HSA-6804760']
70	150	betatcvae	1	BRD-K01773560-001-02-4::2.59::HTS	-0.265883	9.10E-08	FALSE	UNC2250	MER tyrosine kinase inhibitor	MERTK		Preclinical	['rRNA Processing In Mitochondrion R-HSA-8868766', 'Transcriptional Regulation By AP-2 (TFAP2) Family Of Transcription Factors R-HSA-8864260', 'Receptor Mediated Mitophagy R-HSA-8934903', 'E2F-enabled Inhibition Of Pre-Replication Complex Formation R-HSA-113507', 'HIV Transcription Initiation R-HSA-167161', 'E2F Mediated Regulation Of DNA Replication R-HSA-113510', 'Extracellular Matrix Organization R-HSA-1474244', 'MAPK Targets/ Nuclear Events Mediated By MAP Kinases R-HSA-450282', 'Integrin Cell Surface Interactions R-HSA-216083', 'Regulation Of TP53 Activity Thru Methylation R-HSA-6804760']
70	150	betatcvae	1	BRD-K08109215-001-06-4::2.5::HTS	-0.254395	3.20E-07	FALSE	I-BET-762	bromodomain inhibitor	BRD2, BRD3, BRD4		Phase 2	['rRNA Processing In Mitochondrion R-HSA-8868766', 'Transcriptional Regulation By AP-2 (TFAP2) Family Of Transcription Factors R-HSA-8864260', 'Receptor Mediated Mitophagy R-HSA-8934903', 'E2F-enabled Inhibition Of Pre-Replication Complex Formation R-HSA-113507', 'HIV Transcription Initiation R-HSA-167161', 'E2F Mediated Regulation Of DNA Replication R-HSA-113510', 'Extracellular Matrix Organization R-HSA-1474244', 'MAPK Targets/ Nuclear Events Mediated By MAP Kinases R-HSA-450282', 'Integrin Cell Surface Interactions R-HSA-216083', 'Regulation Of TP53 Activity Thru Methylation R-HSA-6804760']
70	150	betatcvae	1	BRD-K09372874-001-01-0::2.5::HTS	-0.261512	1.44E-07	FALSE	merimepodib	inosine monophosphate dehydrogenase inhibitor	IMPDH1		Phase 2	['rRNA Processing In Mitochondrion R-HSA-8868766', 'Transcriptional Regulation By AP-2 (TFAP2) Family Of Transcription Factors R-HSA-8864260', 'Receptor Mediated Mitophagy R-HSA-8934903', 'E2F-enabled Inhibition Of Pre-Replication Complex Formation R-HSA-113507', 'HIV Transcription Initiation R-HSA-167161', 'E2F Mediated Regulation Of DNA Replication R-HSA-113510', 'Extracellular Matrix Organization R-HSA-1474244', 'MAPK Targets/ Nuclear Events Mediated By MAP Kinases R-HSA-450282', 'Integrin Cell Surface Interactions R-HSA-216083', 'Regulation Of TP53 Activity Thru Methylation R-HSA-6804760']
70	150	betatcvae	1	BRD-K12787259-001-04-3::2.5::HTS	-0.254043	3.32E-07	FALSE	CX-5461	RNA polymerase inhibitor			Phase 1	['rRNA Processing In Mitochondrion R-HSA-8868766', 'Transcriptional Regulation By AP-2 (TFAP2) Family Of Transcription Factors R-HSA-8864260', 'Receptor Mediated Mitophagy R-HSA-8934903', 'E2F-enabled Inhibition Of Pre-Replication Complex Formation R-HSA-113507', 'HIV Transcription Initiation R-HSA-167161', 'E2F Mediated Regulation Of DNA Replication R-HSA-113510', 'Extracellular Matrix Organization R-HSA-1474244', 'MAPK Targets/ Nuclear Events Mediated By MAP Kinases R-HSA-450282', 'Integrin Cell Surface Interactions R-HSA-216083', 'Regulation Of TP53 Activity Thru Methylation R-HSA-6804760']
70	150	betatcvae	1	BRD-K12829205-003-02-8::2.5::HTS	-0.273637	5.27E-08	FALSE	mechlorethamine	DNA inhibitor		Hodgkin's lymphoma, chronic myeloid leukemia (CML), chronic lymphocytic leukemia (CLL), polycythemia vera, mycosis, bronchogenic carcinoma	Launched	['rRNA Processing In Mitochondrion R-HSA-8868766', 'Transcriptional Regulation By AP-2 (TFAP2) Family Of Transcription Factors R-HSA-8864260', 'Receptor Mediated Mitophagy R-HSA-8934903', 'E2F-enabled Inhibition Of Pre-Replication Complex Formation R-HSA-113507', 'HIV Transcription Initiation R-HSA-167161', 'E2F Mediated Regulation Of DNA Replication R-HSA-113510', 'Extracellular Matrix Organization R-HSA-1474244', 'MAPK Targets/ Nuclear Events Mediated By MAP Kinases R-HSA-450282', 'Integrin Cell Surface Interactions R-HSA-216083', 'Regulation Of TP53 Activity Thru Methylation R-HSA-6804760']
70	150	betatcvae	1	BRD-K12885236-001-02-7::2.5::HTS	-0.260085	1.14E-07	FALSE	dapivirine	non-nucleoside reverse transcriptase inhibitor	CYP3A4, CYP3A5		Phase 3	['rRNA Processing In Mitochondrion R-HSA-8868766', 'Transcriptional Regulation By AP-2 (TFAP2) Family Of Transcription Factors R-HSA-8864260', 'Receptor Mediated Mitophagy R-HSA-8934903', 'E2F-enabled Inhibition Of Pre-Replication Complex Formation R-HSA-113507', 'HIV Transcription Initiation R-HSA-167161', 'E2F Mediated Regulation Of DNA Replication R-HSA-113510', 'Extracellular Matrix Organization R-HSA-1474244', 'MAPK Targets/ Nuclear Events Mediated By MAP Kinases R-HSA-450282', 'Integrin Cell Surface Interactions R-HSA-216083', 'Regulation Of TP53 Activity Thru Methylation R-HSA-6804760']
70	150	betatcvae	1	BRD-K13183738-317-10-2::2.5::HTS	-0.290956	2.21E-09	FALSE	pentamidine	anti-pneumocystis agent	TRDMT1	pneumonia	Launched	['rRNA Processing In Mitochondrion R-HSA-8868766', 'Transcriptional Regulation By AP-2 (TFAP2) Family Of Transcription Factors R-HSA-8864260', 'Receptor Mediated Mitophagy R-HSA-8934903', 'E2F-enabled Inhibition Of Pre-Replication Complex Formation R-HSA-113507', 'HIV Transcription Initiation R-HSA-167161', 'E2F Mediated Regulation Of DNA Replication R-HSA-113510', 'Extracellular Matrix Organization R-HSA-1474244', 'MAPK Targets/ Nuclear Events Mediated By MAP Kinases R-HSA-450282', 'Integrin Cell Surface Interactions R-HSA-216083', 'Regulation Of TP53 Activity Thru Methylation R-HSA-6804760']
70	150	betatcvae	1	BRD-K19061412-001-02-4::2.5::HTS	-0.278504	1.24E-08	FALSE	mubritinib	protein tyrosine kinase inhibitor	EGFR, ERBB2		Phase 1	['rRNA Processing In Mitochondrion R-HSA-8868766', 'Transcriptional Regulation By AP-2 (TFAP2) Family Of Transcription Factors R-HSA-8864260', 'Receptor Mediated Mitophagy R-HSA-8934903', 'E2F-enabled Inhibition Of Pre-Replication Complex Formation R-HSA-113507', 'HIV Transcription Initiation R-HSA-167161', 'E2F Mediated Regulation Of DNA Replication R-HSA-113510', 'Extracellular Matrix Organization R-HSA-1474244', 'MAPK Targets/ Nuclear Events Mediated By MAP Kinases R-HSA-450282', 'Integrin Cell Surface Interactions R-HSA-216083', 'Regulation Of TP53 Activity Thru Methylation R-HSA-6804760']
70	150	betatcvae	1	BRD-K29905972-001-06-3::2.5::HTS	-0.256201	1.72E-07	FALSE	axitinib	PDGFR tyrosine kinase receptor inhibitor, VEGFR inhibitor	CSF1, FLT1, FLT4, KDR, PLK4	renal cell carcinoma (RCC)	Launched	['rRNA Processing In Mitochondrion R-HSA-8868766', 'Transcriptional Regulation By AP-2 (TFAP2) Family Of Transcription Factors R-HSA-8864260', 'Receptor Mediated Mitophagy R-HSA-8934903', 'E2F-enabled Inhibition Of Pre-Replication Complex Formation R-HSA-113507', 'HIV Transcription Initiation R-HSA-167161', 'E2F Mediated Regulation Of DNA Replication R-HSA-113510', 'Extracellular Matrix Organization R-HSA-1474244', 'MAPK Targets/ Nuclear Events Mediated By MAP Kinases R-HSA-450282', 'Integrin Cell Surface Interactions R-HSA-216083', 'Regulation Of TP53 Activity Thru Methylation R-HSA-6804760']
70	150	betatcvae	1	BRD-K30933884-001-01-0::2.5::HTS	-0.276804	1.42E-08	FALSE	UNBS-5162	CC chemokine receptor antagonist			Phase 1	['rRNA Processing In Mitochondrion R-HSA-8868766', 'Transcriptional Regulation By AP-2 (TFAP2) Family Of Transcription Factors R-HSA-8864260', 'Receptor Mediated Mitophagy R-HSA-8934903', 'E2F-enabled Inhibition Of Pre-Replication Complex Formation R-HSA-113507', 'HIV Transcription Initiation R-HSA-167161', 'E2F Mediated Regulation Of DNA Replication R-HSA-113510', 'Extracellular Matrix Organization R-HSA-1474244', 'MAPK Targets/ Nuclear Events Mediated By MAP Kinases R-HSA-450282', 'Integrin Cell Surface Interactions R-HSA-216083', 'Regulation Of TP53 Activity Thru Methylation R-HSA-6804760']
70	150	betatcvae	1	BRD-K33610132-001-02-9::2.5::HTS	-0.277832	1.41E-08	FALSE	rociletinib	EGFR inhibitor	EGFR		Phase 3	['rRNA Processing In Mitochondrion R-HSA-8868766', 'Transcriptional Regulation By AP-2 (TFAP2) Family Of Transcription Factors R-HSA-8864260', 'Receptor Mediated Mitophagy R-HSA-8934903', 'E2F-enabled Inhibition Of Pre-Replication Complex Formation R-HSA-113507', 'HIV Transcription Initiation R-HSA-167161', 'E2F Mediated Regulation Of DNA Replication R-HSA-113510', 'Extracellular Matrix Organization R-HSA-1474244', 'MAPK Targets/ Nuclear Events Mediated By MAP Kinases R-HSA-450282', 'Integrin Cell Surface Interactions R-HSA-216083', 'Regulation Of TP53 Activity Thru Methylation R-HSA-6804760']
70	150	betatcvae	1	BRD-K43578482-001-01-4::2.5::HTS	-0.259815	1.41E-07	FALSE	defactinib	focal adhesion kinase inhibitor	PTK2		Phase 2	['rRNA Processing In Mitochondrion R-HSA-8868766', 'Transcriptional Regulation By AP-2 (TFAP2) Family Of Transcription Factors R-HSA-8864260', 'Receptor Mediated Mitophagy R-HSA-8934903', 'E2F-enabled Inhibition Of Pre-Replication Complex Formation R-HSA-113507', 'HIV Transcription Initiation R-HSA-167161', 'E2F Mediated Regulation Of DNA Replication R-HSA-113510', 'Extracellular Matrix Organization R-HSA-1474244', 'MAPK Targets/ Nuclear Events Mediated By MAP Kinases R-HSA-450282', 'Integrin Cell Surface Interactions R-HSA-216083', 'Regulation Of TP53 Activity Thru Methylation R-HSA-6804760']
70	150	betatcvae	1	BRD-K54634444-001-05-9::2.5::HTS	-0.275097	1.75E-08	FALSE	artesunate	DNA synthesis inhibitor		malaria	Launched	['rRNA Processing In Mitochondrion R-HSA-8868766', 'Transcriptional Regulation By AP-2 (TFAP2) Family Of Transcription Factors R-HSA-8864260', 'Receptor Mediated Mitophagy R-HSA-8934903', 'E2F-enabled Inhibition Of Pre-Replication Complex Formation R-HSA-113507', 'HIV Transcription Initiation R-HSA-167161', 'E2F Mediated Regulation Of DNA Replication R-HSA-113510', 'Extracellular Matrix Organization R-HSA-1474244', 'MAPK Targets/ Nuclear Events Mediated By MAP Kinases R-HSA-450282', 'Integrin Cell Surface Interactions R-HSA-216083', 'Regulation Of TP53 Activity Thru Methylation R-HSA-6804760']
70	150	betatcvae	1	BRD-K59369769-001-20-3::2.5::HTS	-0.258497	1.19E-07	FALSE	tozasertib	Aurora kinase inhibitor, Bcr-Abl kinase inhibitor, FLT3 inhibitor, JAK inhibitor	AURKA, AURKB, AURKC, LCK		Phase 2	['rRNA Processing In Mitochondrion R-HSA-8868766', 'Transcriptional Regulation By AP-2 (TFAP2) Family Of Transcription Factors R-HSA-8864260', 'Receptor Mediated Mitophagy R-HSA-8934903', 'E2F-enabled Inhibition Of Pre-Replication Complex Formation R-HSA-113507', 'HIV Transcription Initiation R-HSA-167161', 'E2F Mediated Regulation Of DNA Replication R-HSA-113510', 'Extracellular Matrix Organization R-HSA-1474244', 'MAPK Targets/ Nuclear Events Mediated By MAP Kinases R-HSA-450282', 'Integrin Cell Surface Interactions R-HSA-216083', 'Regulation Of TP53 Activity Thru Methylation R-HSA-6804760']
70	150	betatcvae	1	BRD-K60443845-001-08-6::2.5::HTS	-0.320551	7.67E-11	FALSE	chlormidazole	fungal lanosterol demethylase inhibitor		fungal infection	Launched	['rRNA Processing In Mitochondrion R-HSA-8868766', 'Transcriptional Regulation By AP-2 (TFAP2) Family Of Transcription Factors R-HSA-8864260', 'Receptor Mediated Mitophagy R-HSA-8934903', 'E2F-enabled Inhibition Of Pre-Replication Complex Formation R-HSA-113507', 'HIV Transcription Initiation R-HSA-167161', 'E2F Mediated Regulation Of DNA Replication R-HSA-113510', 'Extracellular Matrix Organization R-HSA-1474244', 'MAPK Targets/ Nuclear Events Mediated By MAP Kinases R-HSA-450282', 'Integrin Cell Surface Interactions R-HSA-216083', 'Regulation Of TP53 Activity Thru Methylation R-HSA-6804760']
70	150	betatcvae	1	BRD-K62213621-001-01-6::2.5::HTS	-0.270577	3.17E-08	FALSE	dihydroartemisinin	antimalarial agent		malaria	Launched	['rRNA Processing In Mitochondrion R-HSA-8868766', 'Transcriptional Regulation By AP-2 (TFAP2) Family Of Transcription Factors R-HSA-8864260', 'Receptor Mediated Mitophagy R-HSA-8934903', 'E2F-enabled Inhibition Of Pre-Replication Complex Formation R-HSA-113507', 'HIV Transcription Initiation R-HSA-167161', 'E2F Mediated Regulation Of DNA Replication R-HSA-113510', 'Extracellular Matrix Organization R-HSA-1474244', 'MAPK Targets/ Nuclear Events Mediated By MAP Kinases R-HSA-450282', 'Integrin Cell Surface Interactions R-HSA-216083', 'Regulation Of TP53 Activity Thru Methylation R-HSA-6804760']
70	150	betatcvae	1	BRD-K68188368-001-09-4::2.5::HTS	-0.277853	1.24E-08	FALSE	nifuroxazide	bacterial DNA inhibitor		colitis, diarrhea	Launched	['rRNA Processing In Mitochondrion R-HSA-8868766', 'Transcriptional Regulation By AP-2 (TFAP2) Family Of Transcription Factors R-HSA-8864260', 'Receptor Mediated Mitophagy R-HSA-8934903', 'E2F-enabled Inhibition Of Pre-Replication Complex Formation R-HSA-113507', 'HIV Transcription Initiation R-HSA-167161', 'E2F Mediated Regulation Of DNA Replication R-HSA-113510', 'Extracellular Matrix Organization R-HSA-1474244', 'MAPK Targets/ Nuclear Events Mediated By MAP Kinases R-HSA-450282', 'Integrin Cell Surface Interactions R-HSA-216083', 'Regulation Of TP53 Activity Thru Methylation R-HSA-6804760']
70	150	betatcvae	1	BRD-K68395654-001-03-1::2.5::HTS	-0.344165	8.67E-13	FALSE	EVP4593	NFkB pathway inhibitor			Preclinical	['rRNA Processing In Mitochondrion R-HSA-8868766', 'Transcriptional Regulation By AP-2 (TFAP2) Family Of Transcription Factors R-HSA-8864260', 'Receptor Mediated Mitophagy R-HSA-8934903', 'E2F-enabled Inhibition Of Pre-Replication Complex Formation R-HSA-113507', 'HIV Transcription Initiation R-HSA-167161', 'E2F Mediated Regulation Of DNA Replication R-HSA-113510', 'Extracellular Matrix Organization R-HSA-1474244', 'MAPK Targets/ Nuclear Events Mediated By MAP Kinases R-HSA-450282', 'Integrin Cell Surface Interactions R-HSA-216083', 'Regulation Of TP53 Activity Thru Methylation R-HSA-6804760']
70	150	betatcvae	1	BRD-K68747584-001-02-0::2.5::HTS	-0.26604	5.26E-08	FALSE	PF-03814735	Aurora kinase inhibitor	AURKA, AURKB		Phase 1	['rRNA Processing In Mitochondrion R-HSA-8868766', 'Transcriptional Regulation By AP-2 (TFAP2) Family Of Transcription Factors R-HSA-8864260', 'Receptor Mediated Mitophagy R-HSA-8934903', 'E2F-enabled Inhibition Of Pre-Replication Complex Formation R-HSA-113507', 'HIV Transcription Initiation R-HSA-167161', 'E2F Mediated Regulation Of DNA Replication R-HSA-113510', 'Extracellular Matrix Organization R-HSA-1474244', 'MAPK Targets/ Nuclear Events Mediated By MAP Kinases R-HSA-450282', 'Integrin Cell Surface Interactions R-HSA-216083', 'Regulation Of TP53 Activity Thru Methylation R-HSA-6804760']
70	150	betatcvae	1	BRD-K70463136-001-01-5::2.5::HTS	-0.32138	3.30E-11	FALSE	BAY-87-2243	hypoxia inducible factor inhibitor	HIF1A		Phase 1	['rRNA Processing In Mitochondrion R-HSA-8868766', 'Transcriptional Regulation By AP-2 (TFAP2) Family Of Transcription Factors R-HSA-8864260', 'Receptor Mediated Mitophagy R-HSA-8934903', 'E2F-enabled Inhibition Of Pre-Replication Complex Formation R-HSA-113507', 'HIV Transcription Initiation R-HSA-167161', 'E2F Mediated Regulation Of DNA Replication R-HSA-113510', 'Extracellular Matrix Organization R-HSA-1474244', 'MAPK Targets/ Nuclear Events Mediated By MAP Kinases R-HSA-450282', 'Integrin Cell Surface Interactions R-HSA-216083', 'Regulation Of TP53 Activity Thru Methylation R-HSA-6804760']
70	150	betatcvae	1	BRD-K77987382-001-13-2::2.5::HTS	-0.257889	1.27E-07	FALSE	mebendazole	tubulin polymerization inhibitor	TUBA1A, TUBB, TUBB4B	pinworm, whipworm, hookworm, ascariasis	Launched	['rRNA Processing In Mitochondrion R-HSA-8868766', 'Transcriptional Regulation By AP-2 (TFAP2) Family Of Transcription Factors R-HSA-8864260', 'Receptor Mediated Mitophagy R-HSA-8934903', 'E2F-enabled Inhibition Of Pre-Replication Complex Formation R-HSA-113507', 'HIV Transcription Initiation R-HSA-167161', 'E2F Mediated Regulation Of DNA Replication R-HSA-113510', 'Extracellular Matrix Organization R-HSA-1474244', 'MAPK Targets/ Nuclear Events Mediated By MAP Kinases R-HSA-450282', 'Integrin Cell Surface Interactions R-HSA-216083', 'Regulation Of TP53 Activity Thru Methylation R-HSA-6804760']
70	150	betatcvae	1	BRD-K78431006-001-10-2::2.5::HTS	-0.284827	4.50E-09	FALSE	crizotinib	ALK tyrosine kinase receptor inhibitor	ALK, MET	non-small cell lung cancer (NSCLC)	Launched	['rRNA Processing In Mitochondrion R-HSA-8868766', 'Transcriptional Regulation By AP-2 (TFAP2) Family Of Transcription Factors R-HSA-8864260', 'Receptor Mediated Mitophagy R-HSA-8934903', 'E2F-enabled Inhibition Of Pre-Replication Complex Formation R-HSA-113507', 'HIV Transcription Initiation R-HSA-167161', 'E2F Mediated Regulation Of DNA Replication R-HSA-113510', 'Extracellular Matrix Organization R-HSA-1474244', 'MAPK Targets/ Nuclear Events Mediated By MAP Kinases R-HSA-450282', 'Integrin Cell Surface Interactions R-HSA-216083', 'Regulation Of TP53 Activity Thru Methylation R-HSA-6804760']
70	150	betatcvae	1	BRD-K78960041-001-03-2::2.5::HTS	-0.26788	1.02E-07	FALSE	oxaliplatin	DNA inhibitor		colorectal cancer	Launched	['rRNA Processing In Mitochondrion R-HSA-8868766', 'Transcriptional Regulation By AP-2 (TFAP2) Family Of Transcription Factors R-HSA-8864260', 'Receptor Mediated Mitophagy R-HSA-8934903', 'E2F-enabled Inhibition Of Pre-Replication Complex Formation R-HSA-113507', 'HIV Transcription Initiation R-HSA-167161', 'E2F Mediated Regulation Of DNA Replication R-HSA-113510', 'Extracellular Matrix Organization R-HSA-1474244', 'MAPK Targets/ Nuclear Events Mediated By MAP Kinases R-HSA-450282', 'Integrin Cell Surface Interactions R-HSA-216083', 'Regulation Of TP53 Activity Thru Methylation R-HSA-6804760']
70	150	betatcvae	1	BRD-K78960041-001-05-7::2.54::HTS	-0.303227	1.38E-09	FALSE	oxaliplatin	DNA inhibitor		colorectal cancer	Launched	['rRNA Processing In Mitochondrion R-HSA-8868766', 'Transcriptional Regulation By AP-2 (TFAP2) Family Of Transcription Factors R-HSA-8864260', 'Receptor Mediated Mitophagy R-HSA-8934903', 'E2F-enabled Inhibition Of Pre-Replication Complex Formation R-HSA-113507', 'HIV Transcription Initiation R-HSA-167161', 'E2F Mediated Regulation Of DNA Replication R-HSA-113510', 'Extracellular Matrix Organization R-HSA-1474244', 'MAPK Targets/ Nuclear Events Mediated By MAP Kinases R-HSA-450282', 'Integrin Cell Surface Interactions R-HSA-216083', 'Regulation Of TP53 Activity Thru Methylation R-HSA-6804760']
70	150	betatcvae	1	BRD-K79239947-001-06-8::2.5::HTS	-0.276497	1.53E-08	FALSE	PF-573228	focal adhesion kinase inhibitor	CDK1, CDK2, CDK7, GSK3B, IKBKB		Preclinical	['rRNA Processing In Mitochondrion R-HSA-8868766', 'Transcriptional Regulation By AP-2 (TFAP2) Family Of Transcription Factors R-HSA-8864260', 'Receptor Mediated Mitophagy R-HSA-8934903', 'E2F-enabled Inhibition Of Pre-Replication Complex Formation R-HSA-113507', 'HIV Transcription Initiation R-HSA-167161', 'E2F Mediated Regulation Of DNA Replication R-HSA-113510', 'Extracellular Matrix Organization R-HSA-1474244', 'MAPK Targets/ Nuclear Events Mediated By MAP Kinases R-HSA-450282', 'Integrin Cell Surface Interactions R-HSA-216083', 'Regulation Of TP53 Activity Thru Methylation R-HSA-6804760']
70	150	betatcvae	1	BRD-K85554912-001-08-9::2.5::HTS	-0.273755	2.42E-08	FALSE	ivermectin	benzodiazepine receptor agonist	CHRNA7, GABRB3, GLRA3, P2RX7	gastrointestinal roundworms, lungworms, cattle grubs, mites, lice, horn flies	Launched	['rRNA Processing In Mitochondrion R-HSA-8868766', 'Transcriptional Regulation By AP-2 (TFAP2) Family Of Transcription Factors R-HSA-8864260', 'Receptor Mediated Mitophagy R-HSA-8934903', 'E2F-enabled Inhibition Of Pre-Replication Complex Formation R-HSA-113507', 'HIV Transcription Initiation R-HSA-167161', 'E2F Mediated Regulation Of DNA Replication R-HSA-113510', 'Extracellular Matrix Organization R-HSA-1474244', 'MAPK Targets/ Nuclear Events Mediated By MAP Kinases R-HSA-450282', 'Integrin Cell Surface Interactions R-HSA-216083', 'Regulation Of TP53 Activity Thru Methylation R-HSA-6804760']
70	150	betatcvae	1	BRD-K99545815-001-06-3::2.5::HTS	-0.251306	2.61E-07	FALSE	PF-562271	focal adhesion kinase inhibitor	PTK2, PTK2B		Phase 1	['rRNA Processing In Mitochondrion R-HSA-8868766', 'Transcriptional Regulation By AP-2 (TFAP2) Family Of Transcription Factors R-HSA-8864260', 'Receptor Mediated Mitophagy R-HSA-8934903', 'E2F-enabled Inhibition Of Pre-Replication Complex Formation R-HSA-113507', 'HIV Transcription Initiation R-HSA-167161', 'E2F Mediated Regulation Of DNA Replication R-HSA-113510', 'Extracellular Matrix Organization R-HSA-1474244', 'MAPK Targets/ Nuclear Events Mediated By MAP Kinases R-HSA-450282', 'Integrin Cell Surface Interactions R-HSA-216083', 'Regulation Of TP53 Activity Thru Methylation R-HSA-6804760']
70	150	betatcvae	1	BRD-K76634210-001-12-1::2.5::MTS004	-0.253495	3.29E-07	FALSE	idoxuridine	DNA directed DNA polymerase inhibitor		virus herpes simplex (HSV)	Launched	['rRNA Processing In Mitochondrion R-HSA-8868766', 'Transcriptional Regulation By AP-2 (TFAP2) Family Of Transcription Factors R-HSA-8864260', 'Receptor Mediated Mitophagy R-HSA-8934903', 'E2F-enabled Inhibition Of Pre-Replication Complex Formation R-HSA-113507', 'HIV Transcription Initiation R-HSA-167161', 'E2F Mediated Regulation Of DNA Replication R-HSA-113510', 'Extracellular Matrix Organization R-HSA-1474244', 'MAPK Targets/ Nuclear Events Mediated By MAP Kinases R-HSA-450282', 'Integrin Cell Surface Interactions R-HSA-216083', 'Regulation Of TP53 Activity Thru Methylation R-HSA-6804760']
71	150	betatcvae	1	BRD-A01643550-001-04-9::2.5::HTS	0.300201	1.26E-09	FALSE	prednisolone-acetate	glucocorticoid receptor agonist	NR3C1	conjunctivitis, rosacea, punctate keratitis, shingles, iritis, cyclitis	Launched	['Transport To Golgi And Subsequent Modification R-HSA-948021', 'COPI-mediated Anterograde Transport R-HSA-6807878', 'ER To Golgi Anterograde Transport R-HSA-199977', 'Death Receptor Signaling R-HSA-73887', 'TAK1-dependent IKK And NF-kappa-B Activation R-HSA-445989', 'NOD1/2 Signaling Pathway R-HSA-168638', 'Asparagine N-linked Glycosylation R-HSA-446203', 'Response Of EIF2AK4 (GCN2) To Amino Acid Deficiency R-HSA-9633012', 'Diseases Of Programmed Cell Death R-HSA-9645723', 'Nucleotide-binding Domain, Leucine Rich Repeat Containing NLR Signaling Pathways R-HSA-168643']
71	150	betatcvae	1	BRD-A39935389-001-05-9::2.5::HTS	0.262735	7.77E-08	FALSE	teroxirone	DNA inhibitor			Phase 1	['Transport To Golgi And Subsequent Modification R-HSA-948021', 'COPI-mediated Anterograde Transport R-HSA-6807878', 'ER To Golgi Anterograde Transport R-HSA-199977', 'Death Receptor Signaling R-HSA-73887', 'TAK1-dependent IKK And NF-kappa-B Activation R-HSA-445989', 'NOD1/2 Signaling Pathway R-HSA-168638', 'Asparagine N-linked Glycosylation R-HSA-446203', 'Response Of EIF2AK4 (GCN2) To Amino Acid Deficiency R-HSA-9633012', 'Diseases Of Programmed Cell Death R-HSA-9645723', 'Nucleotide-binding Domain, Leucine Rich Repeat Containing NLR Signaling Pathways R-HSA-168643']
71	150	betatcvae	1	BRD-A81541225-001-06-8::2.5::HTS	0.257775	1.49E-07	FALSE	oligomycin-a	ATP synthase inhibitor, ATPase inhibitor	ATP5A1		Preclinical	['Transport To Golgi And Subsequent Modification R-HSA-948021', 'COPI-mediated Anterograde Transport R-HSA-6807878', 'ER To Golgi Anterograde Transport R-HSA-199977', 'Death Receptor Signaling R-HSA-73887', 'TAK1-dependent IKK And NF-kappa-B Activation R-HSA-445989', 'NOD1/2 Signaling Pathway R-HSA-168638', 'Asparagine N-linked Glycosylation R-HSA-446203', 'Response Of EIF2AK4 (GCN2) To Amino Acid Deficiency R-HSA-9633012', 'Diseases Of Programmed Cell Death R-HSA-9645723', 'Nucleotide-binding Domain, Leucine Rich Repeat Containing NLR Signaling Pathways R-HSA-168643']
71	150	betatcvae	1	BRD-K08109215-001-06-4::2.5::HTS	0.272509	4.04E-08	FALSE	I-BET-762	bromodomain inhibitor	BRD2, BRD3, BRD4		Phase 2	['Transport To Golgi And Subsequent Modification R-HSA-948021', 'COPI-mediated Anterograde Transport R-HSA-6807878', 'ER To Golgi Anterograde Transport R-HSA-199977', 'Death Receptor Signaling R-HSA-73887', 'TAK1-dependent IKK And NF-kappa-B Activation R-HSA-445989', 'NOD1/2 Signaling Pathway R-HSA-168638', 'Asparagine N-linked Glycosylation R-HSA-446203', 'Response Of EIF2AK4 (GCN2) To Amino Acid Deficiency R-HSA-9633012', 'Diseases Of Programmed Cell Death R-HSA-9645723', 'Nucleotide-binding Domain, Leucine Rich Repeat Containing NLR Signaling Pathways R-HSA-168643']
71	150	betatcvae	1	BRD-K09372874-001-01-0::2.5::HTS	0.27692	2.38E-08	FALSE	merimepodib	inosine monophosphate dehydrogenase inhibitor	IMPDH1		Phase 2	['Transport To Golgi And Subsequent Modification R-HSA-948021', 'COPI-mediated Anterograde Transport R-HSA-6807878', 'ER To Golgi Anterograde Transport R-HSA-199977', 'Death Receptor Signaling R-HSA-73887', 'TAK1-dependent IKK And NF-kappa-B Activation R-HSA-445989', 'NOD1/2 Signaling Pathway R-HSA-168638', 'Asparagine N-linked Glycosylation R-HSA-446203', 'Response Of EIF2AK4 (GCN2) To Amino Acid Deficiency R-HSA-9633012', 'Diseases Of Programmed Cell Death R-HSA-9645723', 'Nucleotide-binding Domain, Leucine Rich Repeat Containing NLR Signaling Pathways R-HSA-168643']
71	150	betatcvae	1	BRD-K11636097-001-03-1::2.5::HTS	0.253634	2.38E-07	FALSE	JNJ-7706621	CDK inhibitor	AURKA, AURKB, CDK1, CDK2		Preclinical	['Transport To Golgi And Subsequent Modification R-HSA-948021', 'COPI-mediated Anterograde Transport R-HSA-6807878', 'ER To Golgi Anterograde Transport R-HSA-199977', 'Death Receptor Signaling R-HSA-73887', 'TAK1-dependent IKK And NF-kappa-B Activation R-HSA-445989', 'NOD1/2 Signaling Pathway R-HSA-168638', 'Asparagine N-linked Glycosylation R-HSA-446203', 'Response Of EIF2AK4 (GCN2) To Amino Acid Deficiency R-HSA-9633012', 'Diseases Of Programmed Cell Death R-HSA-9645723', 'Nucleotide-binding Domain, Leucine Rich Repeat Containing NLR Signaling Pathways R-HSA-168643']
71	150	betatcvae	1	BRD-K12829205-003-02-8::2.5::HTS	0.26172	2.04E-07	FALSE	mechlorethamine	DNA inhibitor		Hodgkin's lymphoma, chronic myeloid leukemia (CML), chronic lymphocytic leukemia (CLL), polycythemia vera, mycosis, bronchogenic carcinoma	Launched	['Transport To Golgi And Subsequent Modification R-HSA-948021', 'COPI-mediated Anterograde Transport R-HSA-6807878', 'ER To Golgi Anterograde Transport R-HSA-199977', 'Death Receptor Signaling R-HSA-73887', 'TAK1-dependent IKK And NF-kappa-B Activation R-HSA-445989', 'NOD1/2 Signaling Pathway R-HSA-168638', 'Asparagine N-linked Glycosylation R-HSA-446203', 'Response Of EIF2AK4 (GCN2) To Amino Acid Deficiency R-HSA-9633012', 'Diseases Of Programmed Cell Death R-HSA-9645723', 'Nucleotide-binding Domain, Leucine Rich Repeat Containing NLR Signaling Pathways R-HSA-168643']
71	150	betatcvae	1	BRD-K31086665-005-04-6::2.5::HTS	0.250264	3.24E-07	FALSE	NH125	eukaryotic translation elongation factor 2 inhibitor			Preclinical	['Transport To Golgi And Subsequent Modification R-HSA-948021', 'COPI-mediated Anterograde Transport R-HSA-6807878', 'ER To Golgi Anterograde Transport R-HSA-199977', 'Death Receptor Signaling R-HSA-73887', 'TAK1-dependent IKK And NF-kappa-B Activation R-HSA-445989', 'NOD1/2 Signaling Pathway R-HSA-168638', 'Asparagine N-linked Glycosylation R-HSA-446203', 'Response Of EIF2AK4 (GCN2) To Amino Acid Deficiency R-HSA-9633012', 'Diseases Of Programmed Cell Death R-HSA-9645723', 'Nucleotide-binding Domain, Leucine Rich Repeat Containing NLR Signaling Pathways R-HSA-168643']
71	150	betatcvae	1	BRD-K33610132-001-02-9::2.5::HTS	0.29556	1.44E-09	FALSE	rociletinib	EGFR inhibitor	EGFR		Phase 3	['Transport To Golgi And Subsequent Modification R-HSA-948021', 'COPI-mediated Anterograde Transport R-HSA-6807878', 'ER To Golgi Anterograde Transport R-HSA-199977', 'Death Receptor Signaling R-HSA-73887', 'TAK1-dependent IKK And NF-kappa-B Activation R-HSA-445989', 'NOD1/2 Signaling Pathway R-HSA-168638', 'Asparagine N-linked Glycosylation R-HSA-446203', 'Response Of EIF2AK4 (GCN2) To Amino Acid Deficiency R-HSA-9633012', 'Diseases Of Programmed Cell Death R-HSA-9645723', 'Nucleotide-binding Domain, Leucine Rich Repeat Containing NLR Signaling Pathways R-HSA-168643']
71	150	betatcvae	1	BRD-K41278234-001-03-0::2.5::HTS	0.258302	1.40E-07	FALSE	CUDC-101	EGFR inhibitor	EGFR, ERBB2		Phase 1	['Transport To Golgi And Subsequent Modification R-HSA-948021', 'COPI-mediated Anterograde Transport R-HSA-6807878', 'ER To Golgi Anterograde Transport R-HSA-199977', 'Death Receptor Signaling R-HSA-73887', 'TAK1-dependent IKK And NF-kappa-B Activation R-HSA-445989', 'NOD1/2 Signaling Pathway R-HSA-168638', 'Asparagine N-linked Glycosylation R-HSA-446203', 'Response Of EIF2AK4 (GCN2) To Amino Acid Deficiency R-HSA-9633012', 'Diseases Of Programmed Cell Death R-HSA-9645723', 'Nucleotide-binding Domain, Leucine Rich Repeat Containing NLR Signaling Pathways R-HSA-168643']
71	150	betatcvae	1	BRD-K43578482-001-01-4::2.5::HTS	0.278218	1.59E-08	FALSE	defactinib	focal adhesion kinase inhibitor	PTK2		Phase 2	['Transport To Golgi And Subsequent Modification R-HSA-948021', 'COPI-mediated Anterograde Transport R-HSA-6807878', 'ER To Golgi Anterograde Transport R-HSA-199977', 'Death Receptor Signaling R-HSA-73887', 'TAK1-dependent IKK And NF-kappa-B Activation R-HSA-445989', 'NOD1/2 Signaling Pathway R-HSA-168638', 'Asparagine N-linked Glycosylation R-HSA-446203', 'Response Of EIF2AK4 (GCN2) To Amino Acid Deficiency R-HSA-9633012', 'Diseases Of Programmed Cell Death R-HSA-9645723', 'Nucleotide-binding Domain, Leucine Rich Repeat Containing NLR Signaling Pathways R-HSA-168643']
71	150	betatcvae	1	BRD-K59146805-001-03-7::2.5::HTS	0.267344	4.50E-08	FALSE	AZ3146	monopolar spindle 1 kinase inhibitor			Preclinical	['Transport To Golgi And Subsequent Modification R-HSA-948021', 'COPI-mediated Anterograde Transport R-HSA-6807878', 'ER To Golgi Anterograde Transport R-HSA-199977', 'Death Receptor Signaling R-HSA-73887', 'TAK1-dependent IKK And NF-kappa-B Activation R-HSA-445989', 'NOD1/2 Signaling Pathway R-HSA-168638', 'Asparagine N-linked Glycosylation R-HSA-446203', 'Response Of EIF2AK4 (GCN2) To Amino Acid Deficiency R-HSA-9633012', 'Diseases Of Programmed Cell Death R-HSA-9645723', 'Nucleotide-binding Domain, Leucine Rich Repeat Containing NLR Signaling Pathways R-HSA-168643']
71	150	betatcvae	1	BRD-K60443845-001-08-6::2.5::HTS	0.307449	4.75E-10	FALSE	chlormidazole	fungal lanosterol demethylase inhibitor		fungal infection	Launched	['Transport To Golgi And Subsequent Modification R-HSA-948021', 'COPI-mediated Anterograde Transport R-HSA-6807878', 'ER To Golgi Anterograde Transport R-HSA-199977', 'Death Receptor Signaling R-HSA-73887', 'TAK1-dependent IKK And NF-kappa-B Activation R-HSA-445989', 'NOD1/2 Signaling Pathway R-HSA-168638', 'Asparagine N-linked Glycosylation R-HSA-446203', 'Response Of EIF2AK4 (GCN2) To Amino Acid Deficiency R-HSA-9633012', 'Diseases Of Programmed Cell Death R-HSA-9645723', 'Nucleotide-binding Domain, Leucine Rich Repeat Containing NLR Signaling Pathways R-HSA-168643']
71	150	betatcvae	1	BRD-K62965247-001-04-9::2.5::HTS	0.255425	1.75E-07	FALSE	tipifarnib	farnesyltransferase inhibitor	FNTA, FNTB		Phase 3	['Transport To Golgi And Subsequent Modification R-HSA-948021', 'COPI-mediated Anterograde Transport R-HSA-6807878', 'ER To Golgi Anterograde Transport R-HSA-199977', 'Death Receptor Signaling R-HSA-73887', 'TAK1-dependent IKK And NF-kappa-B Activation R-HSA-445989', 'NOD1/2 Signaling Pathway R-HSA-168638', 'Asparagine N-linked Glycosylation R-HSA-446203', 'Response Of EIF2AK4 (GCN2) To Amino Acid Deficiency R-HSA-9633012', 'Diseases Of Programmed Cell Death R-HSA-9645723', 'Nucleotide-binding Domain, Leucine Rich Repeat Containing NLR Signaling Pathways R-HSA-168643']
71	150	betatcvae	1	BRD-K63750851-001-20-7::2.5::HTS	0.255884	1.72E-07	FALSE	mycophenolic-acid	dehydrogenase inhibitor, inositol monophosphatase inhibitor	IMPDH1, IMPDH2	organ rejection	Launched	['Transport To Golgi And Subsequent Modification R-HSA-948021', 'COPI-mediated Anterograde Transport R-HSA-6807878', 'ER To Golgi Anterograde Transport R-HSA-199977', 'Death Receptor Signaling R-HSA-73887', 'TAK1-dependent IKK And NF-kappa-B Activation R-HSA-445989', 'NOD1/2 Signaling Pathway R-HSA-168638', 'Asparagine N-linked Glycosylation R-HSA-446203', 'Response Of EIF2AK4 (GCN2) To Amino Acid Deficiency R-HSA-9633012', 'Diseases Of Programmed Cell Death R-HSA-9645723', 'Nucleotide-binding Domain, Leucine Rich Repeat Containing NLR Signaling Pathways R-HSA-168643']
71	150	betatcvae	1	BRD-K68188368-001-09-4::2.5::HTS	0.258966	1.21E-07	FALSE	nifuroxazide	bacterial DNA inhibitor		colitis, diarrhea	Launched	['Transport To Golgi And Subsequent Modification R-HSA-948021', 'COPI-mediated Anterograde Transport R-HSA-6807878', 'ER To Golgi Anterograde Transport R-HSA-199977', 'Death Receptor Signaling R-HSA-73887', 'TAK1-dependent IKK And NF-kappa-B Activation R-HSA-445989', 'NOD1/2 Signaling Pathway R-HSA-168638', 'Asparagine N-linked Glycosylation R-HSA-446203', 'Response Of EIF2AK4 (GCN2) To Amino Acid Deficiency R-HSA-9633012', 'Diseases Of Programmed Cell Death R-HSA-9645723', 'Nucleotide-binding Domain, Leucine Rich Repeat Containing NLR Signaling Pathways R-HSA-168643']
71	150	betatcvae	1	BRD-K68395654-001-03-1::2.5::HTS	0.324523	1.85E-11	FALSE	EVP4593	NFkB pathway inhibitor			Preclinical	['Transport To Golgi And Subsequent Modification R-HSA-948021', 'COPI-mediated Anterograde Transport R-HSA-6807878', 'ER To Golgi Anterograde Transport R-HSA-199977', 'Death Receptor Signaling R-HSA-73887', 'TAK1-dependent IKK And NF-kappa-B Activation R-HSA-445989', 'NOD1/2 Signaling Pathway R-HSA-168638', 'Asparagine N-linked Glycosylation R-HSA-446203', 'Response Of EIF2AK4 (GCN2) To Amino Acid Deficiency R-HSA-9633012', 'Diseases Of Programmed Cell Death R-HSA-9645723', 'Nucleotide-binding Domain, Leucine Rich Repeat Containing NLR Signaling Pathways R-HSA-168643']
71	150	betatcvae	1	BRD-K70463136-001-01-5::2.5::HTS	0.290729	2.38E-09	FALSE	BAY-87-2243	hypoxia inducible factor inhibitor	HIF1A		Phase 1	['Transport To Golgi And Subsequent Modification R-HSA-948021', 'COPI-mediated Anterograde Transport R-HSA-6807878', 'ER To Golgi Anterograde Transport R-HSA-199977', 'Death Receptor Signaling R-HSA-73887', 'TAK1-dependent IKK And NF-kappa-B Activation R-HSA-445989', 'NOD1/2 Signaling Pathway R-HSA-168638', 'Asparagine N-linked Glycosylation R-HSA-446203', 'Response Of EIF2AK4 (GCN2) To Amino Acid Deficiency R-HSA-9633012', 'Diseases Of Programmed Cell Death R-HSA-9645723', 'Nucleotide-binding Domain, Leucine Rich Repeat Containing NLR Signaling Pathways R-HSA-168643']
71	150	betatcvae	1	BRD-K77908580-001-09-6::2.5::HTS	0.250731	3.08E-07	FALSE	entinostat	HDAC inhibitor	HDAC1, HDAC2, HDAC3, HDAC9		Phase 3	['Transport To Golgi And Subsequent Modification R-HSA-948021', 'COPI-mediated Anterograde Transport R-HSA-6807878', 'ER To Golgi Anterograde Transport R-HSA-199977', 'Death Receptor Signaling R-HSA-73887', 'TAK1-dependent IKK And NF-kappa-B Activation R-HSA-445989', 'NOD1/2 Signaling Pathway R-HSA-168638', 'Asparagine N-linked Glycosylation R-HSA-446203', 'Response Of EIF2AK4 (GCN2) To Amino Acid Deficiency R-HSA-9633012', 'Diseases Of Programmed Cell Death R-HSA-9645723', 'Nucleotide-binding Domain, Leucine Rich Repeat Containing NLR Signaling Pathways R-HSA-168643']
71	150	betatcvae	1	BRD-K78431006-001-10-2::2.5::HTS	0.291726	1.82E-09	FALSE	crizotinib	ALK tyrosine kinase receptor inhibitor	ALK, MET	non-small cell lung cancer (NSCLC)	Launched	['Transport To Golgi And Subsequent Modification R-HSA-948021', 'COPI-mediated Anterograde Transport R-HSA-6807878', 'ER To Golgi Anterograde Transport R-HSA-199977', 'Death Receptor Signaling R-HSA-73887', 'TAK1-dependent IKK And NF-kappa-B Activation R-HSA-445989', 'NOD1/2 Signaling Pathway R-HSA-168638', 'Asparagine N-linked Glycosylation R-HSA-446203', 'Response Of EIF2AK4 (GCN2) To Amino Acid Deficiency R-HSA-9633012', 'Diseases Of Programmed Cell Death R-HSA-9645723', 'Nucleotide-binding Domain, Leucine Rich Repeat Containing NLR Signaling Pathways R-HSA-168643']
71	150	betatcvae	1	BRD-K78960041-001-03-2::2.5::HTS	0.310109	5.55E-10	FALSE	oxaliplatin	DNA inhibitor		colorectal cancer	Launched	['Transport To Golgi And Subsequent Modification R-HSA-948021', 'COPI-mediated Anterograde Transport R-HSA-6807878', 'ER To Golgi Anterograde Transport R-HSA-199977', 'Death Receptor Signaling R-HSA-73887', 'TAK1-dependent IKK And NF-kappa-B Activation R-HSA-445989', 'NOD1/2 Signaling Pathway R-HSA-168638', 'Asparagine N-linked Glycosylation R-HSA-446203', 'Response Of EIF2AK4 (GCN2) To Amino Acid Deficiency R-HSA-9633012', 'Diseases Of Programmed Cell Death R-HSA-9645723', 'Nucleotide-binding Domain, Leucine Rich Repeat Containing NLR Signaling Pathways R-HSA-168643']
71	150	betatcvae	1	BRD-K78960041-001-05-7::2.54::HTS	0.29648	3.28E-09	FALSE	oxaliplatin	DNA inhibitor		colorectal cancer	Launched	['Transport To Golgi And Subsequent Modification R-HSA-948021', 'COPI-mediated Anterograde Transport R-HSA-6807878', 'ER To Golgi Anterograde Transport R-HSA-199977', 'Death Receptor Signaling R-HSA-73887', 'TAK1-dependent IKK And NF-kappa-B Activation R-HSA-445989', 'NOD1/2 Signaling Pathway R-HSA-168638', 'Asparagine N-linked Glycosylation R-HSA-446203', 'Response Of EIF2AK4 (GCN2) To Amino Acid Deficiency R-HSA-9633012', 'Diseases Of Programmed Cell Death R-HSA-9645723', 'Nucleotide-binding Domain, Leucine Rich Repeat Containing NLR Signaling Pathways R-HSA-168643']
73	150	betatcvae	1	BRD-A01643550-001-04-9::2.5::HTS	0.306594	5.34E-10	FALSE	prednisolone-acetate	glucocorticoid receptor agonist	NR3C1	conjunctivitis, rosacea, punctate keratitis, shingles, iritis, cyclitis	Launched	['Asparagine N-linked Glycosylation R-HSA-446203', 'Biosynthesis Of N-glycan Precursor (Dolichol LLO) And Transfer To Protein R-HSA-446193', 'Synthesis Of Substrates In N-glycan Biosythesis R-HSA-446219', 'Nucleotide Biosynthesis R-HSA-8956320', 'Retrograde Transport At Trans-Golgi-Network R-HSA-6811440', 'Purine Ribonucleoside Monophosphate Biosynthesis R-HSA-73817', 'Amino Acids Regulate mTORC1 R-HSA-9639288', 'ER To Golgi Anterograde Transport R-HSA-199977', 'Diseases Of Metabolism R-HSA-5668914', 'tRNA Modification In Nucleus And Cytosol R-HSA-6782315']
73	150	betatcvae	1	BRD-K12829205-003-02-8::2.5::HTS	0.254034	4.70E-07	FALSE	mechlorethamine	DNA inhibitor		Hodgkin's lymphoma, chronic myeloid leukemia (CML), chronic lymphocytic leukemia (CLL), polycythemia vera, mycosis, bronchogenic carcinoma	Launched	['Asparagine N-linked Glycosylation R-HSA-446203', 'Biosynthesis Of N-glycan Precursor (Dolichol LLO) And Transfer To Protein R-HSA-446193', 'Synthesis Of Substrates In N-glycan Biosythesis R-HSA-446219', 'Nucleotide Biosynthesis R-HSA-8956320', 'Retrograde Transport At Trans-Golgi-Network R-HSA-6811440', 'Purine Ribonucleoside Monophosphate Biosynthesis R-HSA-73817', 'Amino Acids Regulate mTORC1 R-HSA-9639288', 'ER To Golgi Anterograde Transport R-HSA-199977', 'Diseases Of Metabolism R-HSA-5668914', 'tRNA Modification In Nucleus And Cytosol R-HSA-6782315']
73	150	betatcvae	1	BRD-K13183738-317-10-2::2.5::HTS	0.25721	1.43E-07	FALSE	pentamidine	anti-pneumocystis agent	TRDMT1	pneumonia	Launched	['Asparagine N-linked Glycosylation R-HSA-446203', 'Biosynthesis Of N-glycan Precursor (Dolichol LLO) And Transfer To Protein R-HSA-446193', 'Synthesis Of Substrates In N-glycan Biosythesis R-HSA-446219', 'Nucleotide Biosynthesis R-HSA-8956320', 'Retrograde Transport At Trans-Golgi-Network R-HSA-6811440', 'Purine Ribonucleoside Monophosphate Biosynthesis R-HSA-73817', 'Amino Acids Regulate mTORC1 R-HSA-9639288', 'ER To Golgi Anterograde Transport R-HSA-199977', 'Diseases Of Metabolism R-HSA-5668914', 'tRNA Modification In Nucleus And Cytosol R-HSA-6782315']
73	150	betatcvae	1	BRD-K33610132-001-02-9::2.5::HTS	0.264998	6.66E-08	FALSE	rociletinib	EGFR inhibitor	EGFR		Phase 3	['Asparagine N-linked Glycosylation R-HSA-446203', 'Biosynthesis Of N-glycan Precursor (Dolichol LLO) And Transfer To Protein R-HSA-446193', 'Synthesis Of Substrates In N-glycan Biosythesis R-HSA-446219', 'Nucleotide Biosynthesis R-HSA-8956320', 'Retrograde Transport At Trans-Golgi-Network R-HSA-6811440', 'Purine Ribonucleoside Monophosphate Biosynthesis R-HSA-73817', 'Amino Acids Regulate mTORC1 R-HSA-9639288', 'ER To Golgi Anterograde Transport R-HSA-199977', 'Diseases Of Metabolism R-HSA-5668914', 'tRNA Modification In Nucleus And Cytosol R-HSA-6782315']
73	150	betatcvae	1	BRD-K54634444-001-05-9::2.5::HTS	0.263265	7.30E-08	FALSE	artesunate	DNA synthesis inhibitor		malaria	Launched	['Asparagine N-linked Glycosylation R-HSA-446203', 'Biosynthesis Of N-glycan Precursor (Dolichol LLO) And Transfer To Protein R-HSA-446193', 'Synthesis Of Substrates In N-glycan Biosythesis R-HSA-446219', 'Nucleotide Biosynthesis R-HSA-8956320', 'Retrograde Transport At Trans-Golgi-Network R-HSA-6811440', 'Purine Ribonucleoside Monophosphate Biosynthesis R-HSA-73817', 'Amino Acids Regulate mTORC1 R-HSA-9639288', 'ER To Golgi Anterograde Transport R-HSA-199977', 'Diseases Of Metabolism R-HSA-5668914', 'tRNA Modification In Nucleus And Cytosol R-HSA-6782315']
73	150	betatcvae	1	BRD-K60443845-001-08-6::2.5::HTS	0.292021	3.64E-09	FALSE	chlormidazole	fungal lanosterol demethylase inhibitor		fungal infection	Launched	['Asparagine N-linked Glycosylation R-HSA-446203', 'Biosynthesis Of N-glycan Precursor (Dolichol LLO) And Transfer To Protein R-HSA-446193', 'Synthesis Of Substrates In N-glycan Biosythesis R-HSA-446219', 'Nucleotide Biosynthesis R-HSA-8956320', 'Retrograde Transport At Trans-Golgi-Network R-HSA-6811440', 'Purine Ribonucleoside Monophosphate Biosynthesis R-HSA-73817', 'Amino Acids Regulate mTORC1 R-HSA-9639288', 'ER To Golgi Anterograde Transport R-HSA-199977', 'Diseases Of Metabolism R-HSA-5668914', 'tRNA Modification In Nucleus And Cytosol R-HSA-6782315']
73	150	betatcvae	1	BRD-K62213621-001-01-6::2.5::HTS	0.259302	1.20E-07	FALSE	dihydroartemisinin	antimalarial agent		malaria	Launched	['Asparagine N-linked Glycosylation R-HSA-446203', 'Biosynthesis Of N-glycan Precursor (Dolichol LLO) And Transfer To Protein R-HSA-446193', 'Synthesis Of Substrates In N-glycan Biosythesis R-HSA-446219', 'Nucleotide Biosynthesis R-HSA-8956320', 'Retrograde Transport At Trans-Golgi-Network R-HSA-6811440', 'Purine Ribonucleoside Monophosphate Biosynthesis R-HSA-73817', 'Amino Acids Regulate mTORC1 R-HSA-9639288', 'ER To Golgi Anterograde Transport R-HSA-199977', 'Diseases Of Metabolism R-HSA-5668914', 'tRNA Modification In Nucleus And Cytosol R-HSA-6782315']
73	150	betatcvae	1	BRD-K68188368-001-09-4::2.5::HTS	0.278739	1.11E-08	FALSE	nifuroxazide	bacterial DNA inhibitor		colitis, diarrhea	Launched	['Asparagine N-linked Glycosylation R-HSA-446203', 'Biosynthesis Of N-glycan Precursor (Dolichol LLO) And Transfer To Protein R-HSA-446193', 'Synthesis Of Substrates In N-glycan Biosythesis R-HSA-446219', 'Nucleotide Biosynthesis R-HSA-8956320', 'Retrograde Transport At Trans-Golgi-Network R-HSA-6811440', 'Purine Ribonucleoside Monophosphate Biosynthesis R-HSA-73817', 'Amino Acids Regulate mTORC1 R-HSA-9639288', 'ER To Golgi Anterograde Transport R-HSA-199977', 'Diseases Of Metabolism R-HSA-5668914', 'tRNA Modification In Nucleus And Cytosol R-HSA-6782315']
73	150	betatcvae	1	BRD-K68395654-001-03-1::2.5::HTS	0.315049	7.48E-11	FALSE	EVP4593	NFkB pathway inhibitor			Preclinical	['Asparagine N-linked Glycosylation R-HSA-446203', 'Biosynthesis Of N-glycan Precursor (Dolichol LLO) And Transfer To Protein R-HSA-446193', 'Synthesis Of Substrates In N-glycan Biosythesis R-HSA-446219', 'Nucleotide Biosynthesis R-HSA-8956320', 'Retrograde Transport At Trans-Golgi-Network R-HSA-6811440', 'Purine Ribonucleoside Monophosphate Biosynthesis R-HSA-73817', 'Amino Acids Regulate mTORC1 R-HSA-9639288', 'ER To Golgi Anterograde Transport R-HSA-199977', 'Diseases Of Metabolism R-HSA-5668914', 'tRNA Modification In Nucleus And Cytosol R-HSA-6782315']
73	150	betatcvae	1	BRD-K70463136-001-01-5::2.5::HTS	0.298528	8.40E-10	FALSE	BAY-87-2243	hypoxia inducible factor inhibitor	HIF1A		Phase 1	['Asparagine N-linked Glycosylation R-HSA-446203', 'Biosynthesis Of N-glycan Precursor (Dolichol LLO) And Transfer To Protein R-HSA-446193', 'Synthesis Of Substrates In N-glycan Biosythesis R-HSA-446219', 'Nucleotide Biosynthesis R-HSA-8956320', 'Retrograde Transport At Trans-Golgi-Network R-HSA-6811440', 'Purine Ribonucleoside Monophosphate Biosynthesis R-HSA-73817', 'Amino Acids Regulate mTORC1 R-HSA-9639288', 'ER To Golgi Anterograde Transport R-HSA-199977', 'Diseases Of Metabolism R-HSA-5668914', 'tRNA Modification In Nucleus And Cytosol R-HSA-6782315']
73	150	betatcvae	1	BRD-K78431006-001-10-2::2.5::HTS	0.267537	3.92E-08	FALSE	crizotinib	ALK tyrosine kinase receptor inhibitor	ALK, MET	non-small cell lung cancer (NSCLC)	Launched	['Asparagine N-linked Glycosylation R-HSA-446203', 'Biosynthesis Of N-glycan Precursor (Dolichol LLO) And Transfer To Protein R-HSA-446193', 'Synthesis Of Substrates In N-glycan Biosythesis R-HSA-446219', 'Nucleotide Biosynthesis R-HSA-8956320', 'Retrograde Transport At Trans-Golgi-Network R-HSA-6811440', 'Purine Ribonucleoside Monophosphate Biosynthesis R-HSA-73817', 'Amino Acids Regulate mTORC1 R-HSA-9639288', 'ER To Golgi Anterograde Transport R-HSA-199977', 'Diseases Of Metabolism R-HSA-5668914', 'tRNA Modification In Nucleus And Cytosol R-HSA-6782315']
73	150	betatcvae	1	BRD-K78960041-001-03-2::2.5::HTS	0.25345	5.00E-07	FALSE	oxaliplatin	DNA inhibitor		colorectal cancer	Launched	['Asparagine N-linked Glycosylation R-HSA-446203', 'Biosynthesis Of N-glycan Precursor (Dolichol LLO) And Transfer To Protein R-HSA-446193', 'Synthesis Of Substrates In N-glycan Biosythesis R-HSA-446219', 'Nucleotide Biosynthesis R-HSA-8956320', 'Retrograde Transport At Trans-Golgi-Network R-HSA-6811440', 'Purine Ribonucleoside Monophosphate Biosynthesis R-HSA-73817', 'Amino Acids Regulate mTORC1 R-HSA-9639288', 'ER To Golgi Anterograde Transport R-HSA-199977', 'Diseases Of Metabolism R-HSA-5668914', 'tRNA Modification In Nucleus And Cytosol R-HSA-6782315']
73	150	betatcvae	1	BRD-K78960041-001-05-7::2.54::HTS	0.286553	1.13E-08	FALSE	oxaliplatin	DNA inhibitor		colorectal cancer	Launched	['Asparagine N-linked Glycosylation R-HSA-446203', 'Biosynthesis Of N-glycan Precursor (Dolichol LLO) And Transfer To Protein R-HSA-446193', 'Synthesis Of Substrates In N-glycan Biosythesis R-HSA-446219', 'Nucleotide Biosynthesis R-HSA-8956320', 'Retrograde Transport At Trans-Golgi-Network R-HSA-6811440', 'Purine Ribonucleoside Monophosphate Biosynthesis R-HSA-73817', 'Amino Acids Regulate mTORC1 R-HSA-9639288', 'ER To Golgi Anterograde Transport R-HSA-199977', 'Diseases Of Metabolism R-HSA-5668914', 'tRNA Modification In Nucleus And Cytosol R-HSA-6782315']
74	150	betatcvae	1	BRD-A01643550-001-04-9::2.5::HTS	-0.266817	7.86E-08	FALSE	prednisolone-acetate	glucocorticoid receptor agonist	NR3C1	conjunctivitis, rosacea, punctate keratitis, shingles, iritis, cyclitis	Launched	['Role Of GTSE1 In G2/M Progression After G2 Checkpoint R-HSA-8852276', 'CDK-mediated Phosphorylation And Removal Of Cdc6 R-HSA-69017', 'Axon Guidance R-HSA-422475', 'Autodegradation Of Cdh1 By Cdh1:APC/C R-HSA-174084', 'M Phase R-HSA-68886', 'p53-Dependent G1 DNA Damage Response R-HSA-69563', 'APC/C:Cdc20 Mediated Degradation Of Securin R-HSA-174154', 'APC/C:Cdh1 Mediated Degradation Of Cdc20 And APC/C:Cdh1 Targets In Late Mitosis/Early G1 R-HSA-174178', 'Assembly Of Pre-Replicative Complex R-HSA-68867', 'Regulation Of Activated PAK-2p34 By Proteasome Mediated Degradation R-HSA-211733']
74	150	betatcvae	1	BRD-K33610132-001-02-9::2.5::HTS	-0.280173	1.05E-08	FALSE	rociletinib	EGFR inhibitor	EGFR		Phase 3	['Role Of GTSE1 In G2/M Progression After G2 Checkpoint R-HSA-8852276', 'CDK-mediated Phosphorylation And Removal Of Cdc6 R-HSA-69017', 'Axon Guidance R-HSA-422475', 'Autodegradation Of Cdh1 By Cdh1:APC/C R-HSA-174084', 'M Phase R-HSA-68886', 'p53-Dependent G1 DNA Damage Response R-HSA-69563', 'APC/C:Cdc20 Mediated Degradation Of Securin R-HSA-174154', 'APC/C:Cdh1 Mediated Degradation Of Cdc20 And APC/C:Cdh1 Targets In Late Mitosis/Early G1 R-HSA-174178', 'Assembly Of Pre-Replicative Complex R-HSA-68867', 'Regulation Of Activated PAK-2p34 By Proteasome Mediated Degradation R-HSA-211733']
74	150	betatcvae	1	BRD-K43578482-001-01-4::2.5::HTS	-0.266838	6.24E-08	FALSE	defactinib	focal adhesion kinase inhibitor	PTK2		Phase 2	['Role Of GTSE1 In G2/M Progression After G2 Checkpoint R-HSA-8852276', 'CDK-mediated Phosphorylation And Removal Of Cdc6 R-HSA-69017', 'Axon Guidance R-HSA-422475', 'Autodegradation Of Cdh1 By Cdh1:APC/C R-HSA-174084', 'M Phase R-HSA-68886', 'p53-Dependent G1 DNA Damage Response R-HSA-69563', 'APC/C:Cdc20 Mediated Degradation Of Securin R-HSA-174154', 'APC/C:Cdh1 Mediated Degradation Of Cdc20 And APC/C:Cdh1 Targets In Late Mitosis/Early G1 R-HSA-174178', 'Assembly Of Pre-Replicative Complex R-HSA-68867', 'Regulation Of Activated PAK-2p34 By Proteasome Mediated Degradation R-HSA-211733']
74	150	betatcvae	1	BRD-K60443845-001-08-6::2.5::HTS	-0.251871	4.21E-07	FALSE	chlormidazole	fungal lanosterol demethylase inhibitor		fungal infection	Launched	['Role Of GTSE1 In G2/M Progression After G2 Checkpoint R-HSA-8852276', 'CDK-mediated Phosphorylation And Removal Of Cdc6 R-HSA-69017', 'Axon Guidance R-HSA-422475', 'Autodegradation Of Cdh1 By Cdh1:APC/C R-HSA-174084', 'M Phase R-HSA-68886', 'p53-Dependent G1 DNA Damage Response R-HSA-69563', 'APC/C:Cdc20 Mediated Degradation Of Securin R-HSA-174154', 'APC/C:Cdh1 Mediated Degradation Of Cdc20 And APC/C:Cdh1 Targets In Late Mitosis/Early G1 R-HSA-174178', 'Assembly Of Pre-Replicative Complex R-HSA-68867', 'Regulation Of Activated PAK-2p34 By Proteasome Mediated Degradation R-HSA-211733']
74	150	betatcvae	1	BRD-K64800655-001-07-4::2.5::HTS	-0.255861	1.61E-07	FALSE	PHA-793887	CDK inhibitor	CDK1, CDK2, CDK4, CDK5, CDK7, CDK9		Phase 1	['Role Of GTSE1 In G2/M Progression After G2 Checkpoint R-HSA-8852276', 'CDK-mediated Phosphorylation And Removal Of Cdc6 R-HSA-69017', 'Axon Guidance R-HSA-422475', 'Autodegradation Of Cdh1 By Cdh1:APC/C R-HSA-174084', 'M Phase R-HSA-68886', 'p53-Dependent G1 DNA Damage Response R-HSA-69563', 'APC/C:Cdc20 Mediated Degradation Of Securin R-HSA-174154', 'APC/C:Cdh1 Mediated Degradation Of Cdc20 And APC/C:Cdh1 Targets In Late Mitosis/Early G1 R-HSA-174178', 'Assembly Of Pre-Replicative Complex R-HSA-68867', 'Regulation Of Activated PAK-2p34 By Proteasome Mediated Degradation R-HSA-211733']
74	150	betatcvae	1	BRD-K68395654-001-03-1::2.5::HTS	-0.311993	1.16E-10	FALSE	EVP4593	NFkB pathway inhibitor			Preclinical	['Role Of GTSE1 In G2/M Progression After G2 Checkpoint R-HSA-8852276', 'CDK-mediated Phosphorylation And Removal Of Cdc6 R-HSA-69017', 'Axon Guidance R-HSA-422475', 'Autodegradation Of Cdh1 By Cdh1:APC/C R-HSA-174084', 'M Phase R-HSA-68886', 'p53-Dependent G1 DNA Damage Response R-HSA-69563', 'APC/C:Cdc20 Mediated Degradation Of Securin R-HSA-174154', 'APC/C:Cdh1 Mediated Degradation Of Cdc20 And APC/C:Cdh1 Targets In Late Mitosis/Early G1 R-HSA-174178', 'Assembly Of Pre-Replicative Complex R-HSA-68867', 'Regulation Of Activated PAK-2p34 By Proteasome Mediated Degradation R-HSA-211733']
74	150	betatcvae	1	BRD-K78960041-001-03-2::2.5::HTS	-0.259234	2.68E-07	FALSE	oxaliplatin	DNA inhibitor		colorectal cancer	Launched	['Role Of GTSE1 In G2/M Progression After G2 Checkpoint R-HSA-8852276', 'CDK-mediated Phosphorylation And Removal Of Cdc6 R-HSA-69017', 'Axon Guidance R-HSA-422475', 'Autodegradation Of Cdh1 By Cdh1:APC/C R-HSA-174084', 'M Phase R-HSA-68886', 'p53-Dependent G1 DNA Damage Response R-HSA-69563', 'APC/C:Cdc20 Mediated Degradation Of Securin R-HSA-174154', 'APC/C:Cdh1 Mediated Degradation Of Cdc20 And APC/C:Cdh1 Targets In Late Mitosis/Early G1 R-HSA-174178', 'Assembly Of Pre-Replicative Complex R-HSA-68867', 'Regulation Of Activated PAK-2p34 By Proteasome Mediated Degradation R-HSA-211733']
75	150	betatcvae	1	BRD-K68395654-001-03-1::2.5::HTS	0.268396	3.67E-08	FALSE	EVP4593	NFkB pathway inhibitor			Preclinical	['RNA Polymerase I Transcription R-HSA-73864', 'RNA Polymerase I Promoter Clearance R-HSA-73854', 'RNA Polymerase I Transcription Initiation R-HSA-73762', 'Transcriptional Regulation By VENTX R-HSA-8853884', 'Regulation Of Cholesterol Biosynthesis By SREBP (SREBF) R-HSA-1655829', 'Response Of Mtb To Phagocytosis R-HSA-9637690', 'Infection With Mycobacterium Tuberculosis R-HSA-9635486', 'RNA Polymerase I Promoter Escape R-HSA-73772', 'EGR2 And SOX10-mediated Initiation Of Schwann Cell Myelination R-HSA-9619665', 'RUNX2 Regulates Bone Development R-HSA-8941326']
75	150	betatcvae	1	BRD-K70463136-001-01-5::2.5::HTS	0.255887	1.72E-07	FALSE	BAY-87-2243	hypoxia inducible factor inhibitor	HIF1A		Phase 1	['RNA Polymerase I Transcription R-HSA-73864', 'RNA Polymerase I Promoter Clearance R-HSA-73854', 'RNA Polymerase I Transcription Initiation R-HSA-73762', 'Transcriptional Regulation By VENTX R-HSA-8853884', 'Regulation Of Cholesterol Biosynthesis By SREBP (SREBF) R-HSA-1655829', 'Response Of Mtb To Phagocytosis R-HSA-9637690', 'Infection With Mycobacterium Tuberculosis R-HSA-9635486', 'RNA Polymerase I Promoter Escape R-HSA-73772', 'EGR2 And SOX10-mediated Initiation Of Schwann Cell Myelination R-HSA-9619665', 'RUNX2 Regulates Bone Development R-HSA-8941326']
75	150	betatcvae	1	BRD-K78960041-001-03-2::2.5::HTS	0.281515	2.08E-08	FALSE	oxaliplatin	DNA inhibitor		colorectal cancer	Launched	['RNA Polymerase I Transcription R-HSA-73864', 'RNA Polymerase I Promoter Clearance R-HSA-73854', 'RNA Polymerase I Transcription Initiation R-HSA-73762', 'Transcriptional Regulation By VENTX R-HSA-8853884', 'Regulation Of Cholesterol Biosynthesis By SREBP (SREBF) R-HSA-1655829', 'Response Of Mtb To Phagocytosis R-HSA-9637690', 'Infection With Mycobacterium Tuberculosis R-HSA-9635486', 'RNA Polymerase I Promoter Escape R-HSA-73772', 'EGR2 And SOX10-mediated Initiation Of Schwann Cell Myelination R-HSA-9619665', 'RUNX2 Regulates Bone Development R-HSA-8941326']
76	150	betatcvae	1	BRD-A01643550-001-04-9::2.5::HTS	0.264979	9.72E-08	FALSE	prednisolone-acetate	glucocorticoid receptor agonist	NR3C1	conjunctivitis, rosacea, punctate keratitis, shingles, iritis, cyclitis	Launched	['Early SARS-CoV-2 Infection Events R-HSA-9772572', 'Translation Of Replicase And Assembly Of Replication Transcription Complex R-HSA-9679504', 'APC/C-mediated Degradation Of Cell Cycle Proteins R-HSA-174143', 'Synthesis Of PC R-HSA-1483191', 'G0 And Early G1 R-HSA-1538133', 'Ubiquinol Biosynthesis R-HSA-2142789', 'Interferon Gamma Signaling R-HSA-877300', 'Regulation Of RUNX2 Expression And Activity R-HSA-8939902', 'Base Excision Repair R-HSA-73884', 'DNA Replication Pre-Initiation R-HSA-69002']
76	150	betatcvae	1	BRD-K78431006-001-10-2::2.5::HTS	0.251963	2.42E-07	FALSE	crizotinib	ALK tyrosine kinase receptor inhibitor	ALK, MET	non-small cell lung cancer (NSCLC)	Launched	['Early SARS-CoV-2 Infection Events R-HSA-9772572', 'Translation Of Replicase And Assembly Of Replication Transcription Complex R-HSA-9679504', 'APC/C-mediated Degradation Of Cell Cycle Proteins R-HSA-174143', 'Synthesis Of PC R-HSA-1483191', 'G0 And Early G1 R-HSA-1538133', 'Ubiquinol Biosynthesis R-HSA-2142789', 'Interferon Gamma Signaling R-HSA-877300', 'Regulation Of RUNX2 Expression And Activity R-HSA-8939902', 'Base Excision Repair R-HSA-73884', 'DNA Replication Pre-Initiation R-HSA-69002']
77	150	betatcvae	1	BRD-A01643550-001-04-9::2.5::HTS	0.305851	5.90E-10	FALSE	prednisolone-acetate	glucocorticoid receptor agonist	NR3C1	conjunctivitis, rosacea, punctate keratitis, shingles, iritis, cyclitis	Launched	['Asparagine N-linked Glycosylation R-HSA-446203', 'COPI-mediated Anterograde Transport R-HSA-6807878', 'Intra-Golgi And Retrograde Golgi-to-ER Traffic R-HSA-6811442', 'Positive Epigenetic Regulation Of rRNA Expression R-HSA-5250913', 'Retrograde Transport At Trans-Golgi-Network R-HSA-6811440', 'Epigenetic Regulation Of Gene Expression R-HSA-212165', 'ER To Golgi Anterograde Transport R-HSA-199977', 'Intra-Golgi Traffic R-HSA-6811438', 'FGFR1 Mutant Receptor Activation R-HSA-1839124', 'Condensation Of Prophase Chromosomes R-HSA-2299718']
77	150	betatcvae	1	BRD-A39935389-001-05-9::2.5::HTS	0.255889	1.72E-07	FALSE	teroxirone	DNA inhibitor			Phase 1	['Asparagine N-linked Glycosylation R-HSA-446203', 'COPI-mediated Anterograde Transport R-HSA-6807878', 'Intra-Golgi And Retrograde Golgi-to-ER Traffic R-HSA-6811442', 'Positive Epigenetic Regulation Of rRNA Expression R-HSA-5250913', 'Retrograde Transport At Trans-Golgi-Network R-HSA-6811440', 'Epigenetic Regulation Of Gene Expression R-HSA-212165', 'ER To Golgi Anterograde Transport R-HSA-199977', 'Intra-Golgi Traffic R-HSA-6811438', 'FGFR1 Mutant Receptor Activation R-HSA-1839124', 'Condensation Of Prophase Chromosomes R-HSA-2299718']
77	150	betatcvae	1	BRD-A81541225-001-06-8::2.5::HTS	0.252541	2.69E-07	FALSE	oligomycin-a	ATP synthase inhibitor, ATPase inhibitor	ATP5A1		Preclinical	['Asparagine N-linked Glycosylation R-HSA-446203', 'COPI-mediated Anterograde Transport R-HSA-6807878', 'Intra-Golgi And Retrograde Golgi-to-ER Traffic R-HSA-6811442', 'Positive Epigenetic Regulation Of rRNA Expression R-HSA-5250913', 'Retrograde Transport At Trans-Golgi-Network R-HSA-6811440', 'Epigenetic Regulation Of Gene Expression R-HSA-212165', 'ER To Golgi Anterograde Transport R-HSA-199977', 'Intra-Golgi Traffic R-HSA-6811438', 'FGFR1 Mutant Receptor Activation R-HSA-1839124', 'Condensation Of Prophase Chromosomes R-HSA-2299718']
77	150	betatcvae	1	BRD-K08109215-001-06-4::2.5::HTS	0.252132	4.10E-07	FALSE	I-BET-762	bromodomain inhibitor	BRD2, BRD3, BRD4		Phase 2	['Asparagine N-linked Glycosylation R-HSA-446203', 'COPI-mediated Anterograde Transport R-HSA-6807878', 'Intra-Golgi And Retrograde Golgi-to-ER Traffic R-HSA-6811442', 'Positive Epigenetic Regulation Of rRNA Expression R-HSA-5250913', 'Retrograde Transport At Trans-Golgi-Network R-HSA-6811440', 'Epigenetic Regulation Of Gene Expression R-HSA-212165', 'ER To Golgi Anterograde Transport R-HSA-199977', 'Intra-Golgi Traffic R-HSA-6811438', 'FGFR1 Mutant Receptor Activation R-HSA-1839124', 'Condensation Of Prophase Chromosomes R-HSA-2299718']
77	150	betatcvae	1	BRD-K09372874-001-01-0::2.5::HTS	0.274029	3.37E-08	FALSE	merimepodib	inosine monophosphate dehydrogenase inhibitor	IMPDH1		Phase 2	['Asparagine N-linked Glycosylation R-HSA-446203', 'COPI-mediated Anterograde Transport R-HSA-6807878', 'Intra-Golgi And Retrograde Golgi-to-ER Traffic R-HSA-6811442', 'Positive Epigenetic Regulation Of rRNA Expression R-HSA-5250913', 'Retrograde Transport At Trans-Golgi-Network R-HSA-6811440', 'Epigenetic Regulation Of Gene Expression R-HSA-212165', 'ER To Golgi Anterograde Transport R-HSA-199977', 'Intra-Golgi Traffic R-HSA-6811438', 'FGFR1 Mutant Receptor Activation R-HSA-1839124', 'Condensation Of Prophase Chromosomes R-HSA-2299718']
77	150	betatcvae	1	BRD-K11636097-001-03-1::2.5::HTS	0.254768	2.09E-07	FALSE	JNJ-7706621	CDK inhibitor	AURKA, AURKB, CDK1, CDK2		Preclinical	['Asparagine N-linked Glycosylation R-HSA-446203', 'COPI-mediated Anterograde Transport R-HSA-6807878', 'Intra-Golgi And Retrograde Golgi-to-ER Traffic R-HSA-6811442', 'Positive Epigenetic Regulation Of rRNA Expression R-HSA-5250913', 'Retrograde Transport At Trans-Golgi-Network R-HSA-6811440', 'Epigenetic Regulation Of Gene Expression R-HSA-212165', 'ER To Golgi Anterograde Transport R-HSA-199977', 'Intra-Golgi Traffic R-HSA-6811438', 'FGFR1 Mutant Receptor Activation R-HSA-1839124', 'Condensation Of Prophase Chromosomes R-HSA-2299718']
77	150	betatcvae	1	BRD-K12829205-003-02-8::2.5::HTS	0.250695	6.70E-07	FALSE	mechlorethamine	DNA inhibitor		Hodgkin's lymphoma, chronic myeloid leukemia (CML), chronic lymphocytic leukemia (CLL), polycythemia vera, mycosis, bronchogenic carcinoma	Launched	['Asparagine N-linked Glycosylation R-HSA-446203', 'COPI-mediated Anterograde Transport R-HSA-6807878', 'Intra-Golgi And Retrograde Golgi-to-ER Traffic R-HSA-6811442', 'Positive Epigenetic Regulation Of rRNA Expression R-HSA-5250913', 'Retrograde Transport At Trans-Golgi-Network R-HSA-6811440', 'Epigenetic Regulation Of Gene Expression R-HSA-212165', 'ER To Golgi Anterograde Transport R-HSA-199977', 'Intra-Golgi Traffic R-HSA-6811438', 'FGFR1 Mutant Receptor Activation R-HSA-1839124', 'Condensation Of Prophase Chromosomes R-HSA-2299718']
77	150	betatcvae	1	BRD-K12885236-001-02-7::2.5::HTS	0.255561	1.91E-07	FALSE	dapivirine	non-nucleoside reverse transcriptase inhibitor	CYP3A4, CYP3A5		Phase 3	['Asparagine N-linked Glycosylation R-HSA-446203', 'COPI-mediated Anterograde Transport R-HSA-6807878', 'Intra-Golgi And Retrograde Golgi-to-ER Traffic R-HSA-6811442', 'Positive Epigenetic Regulation Of rRNA Expression R-HSA-5250913', 'Retrograde Transport At Trans-Golgi-Network R-HSA-6811440', 'Epigenetic Regulation Of Gene Expression R-HSA-212165', 'ER To Golgi Anterograde Transport R-HSA-199977', 'Intra-Golgi Traffic R-HSA-6811438', 'FGFR1 Mutant Receptor Activation R-HSA-1839124', 'Condensation Of Prophase Chromosomes R-HSA-2299718']
77	150	betatcvae	1	BRD-K31086665-005-04-6::2.5::HTS	0.262616	7.88E-08	FALSE	NH125	eukaryotic translation elongation factor 2 inhibitor			Preclinical	['Asparagine N-linked Glycosylation R-HSA-446203', 'COPI-mediated Anterograde Transport R-HSA-6807878', 'Intra-Golgi And Retrograde Golgi-to-ER Traffic R-HSA-6811442', 'Positive Epigenetic Regulation Of rRNA Expression R-HSA-5250913', 'Retrograde Transport At Trans-Golgi-Network R-HSA-6811440', 'Epigenetic Regulation Of Gene Expression R-HSA-212165', 'ER To Golgi Anterograde Transport R-HSA-199977', 'Intra-Golgi Traffic R-HSA-6811438', 'FGFR1 Mutant Receptor Activation R-HSA-1839124', 'Condensation Of Prophase Chromosomes R-HSA-2299718']
77	150	betatcvae	1	BRD-K33610132-001-02-9::2.5::HTS	0.30864	2.42E-10	FALSE	rociletinib	EGFR inhibitor	EGFR		Phase 3	['Asparagine N-linked Glycosylation R-HSA-446203', 'COPI-mediated Anterograde Transport R-HSA-6807878', 'Intra-Golgi And Retrograde Golgi-to-ER Traffic R-HSA-6811442', 'Positive Epigenetic Regulation Of rRNA Expression R-HSA-5250913', 'Retrograde Transport At Trans-Golgi-Network R-HSA-6811440', 'Epigenetic Regulation Of Gene Expression R-HSA-212165', 'ER To Golgi Anterograde Transport R-HSA-199977', 'Intra-Golgi Traffic R-HSA-6811438', 'FGFR1 Mutant Receptor Activation R-HSA-1839124', 'Condensation Of Prophase Chromosomes R-HSA-2299718']
77	150	betatcvae	1	BRD-K43578482-001-01-4::2.5::HTS	0.292498	2.60E-09	FALSE	defactinib	focal adhesion kinase inhibitor	PTK2		Phase 2	['Asparagine N-linked Glycosylation R-HSA-446203', 'COPI-mediated Anterograde Transport R-HSA-6807878', 'Intra-Golgi And Retrograde Golgi-to-ER Traffic R-HSA-6811442', 'Positive Epigenetic Regulation Of rRNA Expression R-HSA-5250913', 'Retrograde Transport At Trans-Golgi-Network R-HSA-6811440', 'Epigenetic Regulation Of Gene Expression R-HSA-212165', 'ER To Golgi Anterograde Transport R-HSA-199977', 'Intra-Golgi Traffic R-HSA-6811438', 'FGFR1 Mutant Receptor Activation R-HSA-1839124', 'Condensation Of Prophase Chromosomes R-HSA-2299718']
77	150	betatcvae	1	BRD-K59146805-001-03-7::2.5::HTS	0.275994	1.57E-08	FALSE	AZ3146	monopolar spindle 1 kinase inhibitor			Preclinical	['Asparagine N-linked Glycosylation R-HSA-446203', 'COPI-mediated Anterograde Transport R-HSA-6807878', 'Intra-Golgi And Retrograde Golgi-to-ER Traffic R-HSA-6811442', 'Positive Epigenetic Regulation Of rRNA Expression R-HSA-5250913', 'Retrograde Transport At Trans-Golgi-Network R-HSA-6811440', 'Epigenetic Regulation Of Gene Expression R-HSA-212165', 'ER To Golgi Anterograde Transport R-HSA-199977', 'Intra-Golgi Traffic R-HSA-6811438', 'FGFR1 Mutant Receptor Activation R-HSA-1839124', 'Condensation Of Prophase Chromosomes R-HSA-2299718']
77	150	betatcvae	1	BRD-K60443845-001-08-6::2.5::HTS	0.315062	1.67E-10	FALSE	chlormidazole	fungal lanosterol demethylase inhibitor		fungal infection	Launched	['Asparagine N-linked Glycosylation R-HSA-446203', 'COPI-mediated Anterograde Transport R-HSA-6807878', 'Intra-Golgi And Retrograde Golgi-to-ER Traffic R-HSA-6811442', 'Positive Epigenetic Regulation Of rRNA Expression R-HSA-5250913', 'Retrograde Transport At Trans-Golgi-Network R-HSA-6811440', 'Epigenetic Regulation Of Gene Expression R-HSA-212165', 'ER To Golgi Anterograde Transport R-HSA-199977', 'Intra-Golgi Traffic R-HSA-6811438', 'FGFR1 Mutant Receptor Activation R-HSA-1839124', 'Condensation Of Prophase Chromosomes R-HSA-2299718']
77	150	betatcvae	1	BRD-K64800655-001-07-4::2.5::HTS	0.265463	5.22E-08	FALSE	PHA-793887	CDK inhibitor	CDK1, CDK2, CDK4, CDK5, CDK7, CDK9		Phase 1	['Asparagine N-linked Glycosylation R-HSA-446203', 'COPI-mediated Anterograde Transport R-HSA-6807878', 'Intra-Golgi And Retrograde Golgi-to-ER Traffic R-HSA-6811442', 'Positive Epigenetic Regulation Of rRNA Expression R-HSA-5250913', 'Retrograde Transport At Trans-Golgi-Network R-HSA-6811440', 'Epigenetic Regulation Of Gene Expression R-HSA-212165', 'ER To Golgi Anterograde Transport R-HSA-199977', 'Intra-Golgi Traffic R-HSA-6811438', 'FGFR1 Mutant Receptor Activation R-HSA-1839124', 'Condensation Of Prophase Chromosomes R-HSA-2299718']
77	150	betatcvae	1	BRD-K64866502-001-03-9::2.5::HTS	0.259794	1.18E-07	FALSE	CYC116	Aurora kinase inhibitor	AURKA, AURKB, KDR		Phase 1	['Asparagine N-linked Glycosylation R-HSA-446203', 'COPI-mediated Anterograde Transport R-HSA-6807878', 'Intra-Golgi And Retrograde Golgi-to-ER Traffic R-HSA-6811442', 'Positive Epigenetic Regulation Of rRNA Expression R-HSA-5250913', 'Retrograde Transport At Trans-Golgi-Network R-HSA-6811440', 'Epigenetic Regulation Of Gene Expression R-HSA-212165', 'ER To Golgi Anterograde Transport R-HSA-199977', 'Intra-Golgi Traffic R-HSA-6811438', 'FGFR1 Mutant Receptor Activation R-HSA-1839124', 'Condensation Of Prophase Chromosomes R-HSA-2299718']
77	150	betatcvae	1	BRD-K68395654-001-03-1::2.5::HTS	0.332207	5.73E-12	FALSE	EVP4593	NFkB pathway inhibitor			Preclinical	['Asparagine N-linked Glycosylation R-HSA-446203', 'COPI-mediated Anterograde Transport R-HSA-6807878', 'Intra-Golgi And Retrograde Golgi-to-ER Traffic R-HSA-6811442', 'Positive Epigenetic Regulation Of rRNA Expression R-HSA-5250913', 'Retrograde Transport At Trans-Golgi-Network R-HSA-6811440', 'Epigenetic Regulation Of Gene Expression R-HSA-212165', 'ER To Golgi Anterograde Transport R-HSA-199977', 'Intra-Golgi Traffic R-HSA-6811438', 'FGFR1 Mutant Receptor Activation R-HSA-1839124', 'Condensation Of Prophase Chromosomes R-HSA-2299718']
77	150	betatcvae	1	BRD-K70463136-001-01-5::2.5::HTS	0.277123	1.36E-08	FALSE	BAY-87-2243	hypoxia inducible factor inhibitor	HIF1A		Phase 1	['Asparagine N-linked Glycosylation R-HSA-446203', 'COPI-mediated Anterograde Transport R-HSA-6807878', 'Intra-Golgi And Retrograde Golgi-to-ER Traffic R-HSA-6811442', 'Positive Epigenetic Regulation Of rRNA Expression R-HSA-5250913', 'Retrograde Transport At Trans-Golgi-Network R-HSA-6811440', 'Epigenetic Regulation Of Gene Expression R-HSA-212165', 'ER To Golgi Anterograde Transport R-HSA-199977', 'Intra-Golgi Traffic R-HSA-6811438', 'FGFR1 Mutant Receptor Activation R-HSA-1839124', 'Condensation Of Prophase Chromosomes R-HSA-2299718']
77	150	betatcvae	1	BRD-K78431006-001-10-2::2.5::HTS	0.254071	1.91E-07	FALSE	crizotinib	ALK tyrosine kinase receptor inhibitor	ALK, MET	non-small cell lung cancer (NSCLC)	Launched	['Asparagine N-linked Glycosylation R-HSA-446203', 'COPI-mediated Anterograde Transport R-HSA-6807878', 'Intra-Golgi And Retrograde Golgi-to-ER Traffic R-HSA-6811442', 'Positive Epigenetic Regulation Of rRNA Expression R-HSA-5250913', 'Retrograde Transport At Trans-Golgi-Network R-HSA-6811440', 'Epigenetic Regulation Of Gene Expression R-HSA-212165', 'ER To Golgi Anterograde Transport R-HSA-199977', 'Intra-Golgi Traffic R-HSA-6811438', 'FGFR1 Mutant Receptor Activation R-HSA-1839124', 'Condensation Of Prophase Chromosomes R-HSA-2299718']
77	150	betatcvae	1	BRD-K78960041-001-03-2::2.5::HTS	0.293145	5.00E-09	FALSE	oxaliplatin	DNA inhibitor		colorectal cancer	Launched	['Asparagine N-linked Glycosylation R-HSA-446203', 'COPI-mediated Anterograde Transport R-HSA-6807878', 'Intra-Golgi And Retrograde Golgi-to-ER Traffic R-HSA-6811442', 'Positive Epigenetic Regulation Of rRNA Expression R-HSA-5250913', 'Retrograde Transport At Trans-Golgi-Network R-HSA-6811440', 'Epigenetic Regulation Of Gene Expression R-HSA-212165', 'ER To Golgi Anterograde Transport R-HSA-199977', 'Intra-Golgi Traffic R-HSA-6811438', 'FGFR1 Mutant Receptor Activation R-HSA-1839124', 'Condensation Of Prophase Chromosomes R-HSA-2299718']
77	150	betatcvae	1	BRD-K78960041-001-05-7::2.54::HTS	0.293499	4.78E-09	FALSE	oxaliplatin	DNA inhibitor		colorectal cancer	Launched	['Asparagine N-linked Glycosylation R-HSA-446203', 'COPI-mediated Anterograde Transport R-HSA-6807878', 'Intra-Golgi And Retrograde Golgi-to-ER Traffic R-HSA-6811442', 'Positive Epigenetic Regulation Of rRNA Expression R-HSA-5250913', 'Retrograde Transport At Trans-Golgi-Network R-HSA-6811440', 'Epigenetic Regulation Of Gene Expression R-HSA-212165', 'ER To Golgi Anterograde Transport R-HSA-199977', 'Intra-Golgi Traffic R-HSA-6811438', 'FGFR1 Mutant Receptor Activation R-HSA-1839124', 'Condensation Of Prophase Chromosomes R-HSA-2299718']
77	150	betatcvae	1	BRD-K79239947-001-06-8::2.5::HTS	0.27898	1.12E-08	FALSE	PF-573228	focal adhesion kinase inhibitor	CDK1, CDK2, CDK7, GSK3B, IKBKB		Preclinical	['Asparagine N-linked Glycosylation R-HSA-446203', 'COPI-mediated Anterograde Transport R-HSA-6807878', 'Intra-Golgi And Retrograde Golgi-to-ER Traffic R-HSA-6811442', 'Positive Epigenetic Regulation Of rRNA Expression R-HSA-5250913', 'Retrograde Transport At Trans-Golgi-Network R-HSA-6811440', 'Epigenetic Regulation Of Gene Expression R-HSA-212165', 'ER To Golgi Anterograde Transport R-HSA-199977', 'Intra-Golgi Traffic R-HSA-6811438', 'FGFR1 Mutant Receptor Activation R-HSA-1839124', 'Condensation Of Prophase Chromosomes R-HSA-2299718']
77	150	betatcvae	1	BRD-K99545815-001-06-3::2.5::HTS	0.271589	2.39E-08	FALSE	PF-562271	focal adhesion kinase inhibitor	PTK2, PTK2B		Phase 1	['Asparagine N-linked Glycosylation R-HSA-446203', 'COPI-mediated Anterograde Transport R-HSA-6807878', 'Intra-Golgi And Retrograde Golgi-to-ER Traffic R-HSA-6811442', 'Positive Epigenetic Regulation Of rRNA Expression R-HSA-5250913', 'Retrograde Transport At Trans-Golgi-Network R-HSA-6811440', 'Epigenetic Regulation Of Gene Expression R-HSA-212165', 'ER To Golgi Anterograde Transport R-HSA-199977', 'Intra-Golgi Traffic R-HSA-6811438', 'FGFR1 Mutant Receptor Activation R-HSA-1839124', 'Condensation Of Prophase Chromosomes R-HSA-2299718']
79	150	betatcvae	1	BRD-K98572433-001-02-9::2.5::HTS	-0.262354	8.13E-08	FALSE	AZD8931	EGFR inhibitor	EGFR, ERBB2, ERBB3		Phase 2	['Recognition Of DNA Damage By PCNA-containing Replication Complex R-HSA-110314', 'Prefoldin Mediated Transfer Of Substrate To CCT/TriC R-HSA-389957', 'Assembly Of HIV Virion R-HSA-175474', 'Cooperation Of Prefoldin And TriC/CCT In Actin And Tubulin Folding R-HSA-389958', 'Dual Incision In GG-NER R-HSA-5696400', 'Citric Acid Cycle (TCA Cycle) R-HSA-71403', 'Mismatch Repair (MMR) Directed By MSH2:MSH6 (MutSalpha) R-HSA-5358565', 'Mismatch Repair R-HSA-5358508', 'Mismatch Repair (MMR) Directed By MSH2:MSH3 (MutSbeta) R-HSA-5358606', 'Pre-NOTCH Processing In Golgi R-HSA-1912420']
80	150	betatcvae	1	BRD-K12343256-001-08-9::2.5::HTS	0.255348	1.83E-07	FALSE	trametinib	MEK inhibitor	MAP2K1, MAP2K2	melanoma	Launched	['Late SARS-CoV-2 Infection Events R-HSA-9772573', 'Cellular Response To Heat Stress R-HSA-3371556', 'LDL Clearance R-HSA-8964038', 'WNT5A-dependent Internalization Of FZD2, FZD5 And ROR2 R-HSA-5140745', 'WNT5A-dependent Internalization Of FZD4 R-HSA-5099900', 'SUMOylation Of RNA Binding Proteins R-HSA-4570464', 'Regulation Of HSF1-mediated Heat Shock Response R-HSA-3371453', 'Retrograde Neurotrophin Signaling R-HSA-177504', 'L1CAM Interactions R-HSA-373760', 'Plasma Lipoprotein Clearance R-HSA-8964043']
80	150	betatcvae	1	BRD-K22025381-003-01-9::2.5::HTS	0.265012	5.94E-08	FALSE	U-18666A	oxidosqualene cyclase inhibitor			Preclinical	['Late SARS-CoV-2 Infection Events R-HSA-9772573', 'Cellular Response To Heat Stress R-HSA-3371556', 'LDL Clearance R-HSA-8964038', 'WNT5A-dependent Internalization Of FZD2, FZD5 And ROR2 R-HSA-5140745', 'WNT5A-dependent Internalization Of FZD4 R-HSA-5099900', 'SUMOylation Of RNA Binding Proteins R-HSA-4570464', 'Regulation Of HSF1-mediated Heat Shock Response R-HSA-3371453', 'Retrograde Neurotrophin Signaling R-HSA-177504', 'L1CAM Interactions R-HSA-373760', 'Plasma Lipoprotein Clearance R-HSA-8964043']
80	150	betatcvae	1	BRD-K26603252-003-04-9::2.5::HTS	0.263596	9.11E-08	FALSE	PD-153035	EGFR inhibitor	EGFR, KDR		Phase 1	['Late SARS-CoV-2 Infection Events R-HSA-9772573', 'Cellular Response To Heat Stress R-HSA-3371556', 'LDL Clearance R-HSA-8964038', 'WNT5A-dependent Internalization Of FZD2, FZD5 And ROR2 R-HSA-5140745', 'WNT5A-dependent Internalization Of FZD4 R-HSA-5099900', 'SUMOylation Of RNA Binding Proteins R-HSA-4570464', 'Regulation Of HSF1-mediated Heat Shock Response R-HSA-3371453', 'Retrograde Neurotrophin Signaling R-HSA-177504', 'L1CAM Interactions R-HSA-373760', 'Plasma Lipoprotein Clearance R-HSA-8964043']
80	150	betatcvae	1	BRD-K26667523-001-02-5::2.5::HTS	0.266454	5.40E-08	FALSE	TAK-733	MEK inhibitor	MAP2K1		Phase 1	['Late SARS-CoV-2 Infection Events R-HSA-9772573', 'Cellular Response To Heat Stress R-HSA-3371556', 'LDL Clearance R-HSA-8964038', 'WNT5A-dependent Internalization Of FZD2, FZD5 And ROR2 R-HSA-5140745', 'WNT5A-dependent Internalization Of FZD4 R-HSA-5099900', 'SUMOylation Of RNA Binding Proteins R-HSA-4570464', 'Regulation Of HSF1-mediated Heat Shock Response R-HSA-3371453', 'Retrograde Neurotrophin Signaling R-HSA-177504', 'L1CAM Interactions R-HSA-373760', 'Plasma Lipoprotein Clearance R-HSA-8964043']
80	150	betatcvae	1	BRD-K37687095-001-06-9::2.5::HTS	0.266302	4.72E-08	FALSE	AZD8330	MEK inhibitor			Phase 1	['Late SARS-CoV-2 Infection Events R-HSA-9772573', 'Cellular Response To Heat Stress R-HSA-3371556', 'LDL Clearance R-HSA-8964038', 'WNT5A-dependent Internalization Of FZD2, FZD5 And ROR2 R-HSA-5140745', 'WNT5A-dependent Internalization Of FZD4 R-HSA-5099900', 'SUMOylation Of RNA Binding Proteins R-HSA-4570464', 'Regulation Of HSF1-mediated Heat Shock Response R-HSA-3371453', 'Retrograde Neurotrophin Signaling R-HSA-177504', 'L1CAM Interactions R-HSA-373760', 'Plasma Lipoprotein Clearance R-HSA-8964043']
80	150	betatcvae	1	BRD-K40718343-001-02-6::2.5::HTS	0.280805	7.55E-09	FALSE	AEE788	EGFR inhibitor, VEGFR inhibitor	EGFR, ERBB2, ERBB4, FGFR2, FGFR3, KDR		Phase 1/Phase 2	['Late SARS-CoV-2 Infection Events R-HSA-9772573', 'Cellular Response To Heat Stress R-HSA-3371556', 'LDL Clearance R-HSA-8964038', 'WNT5A-dependent Internalization Of FZD2, FZD5 And ROR2 R-HSA-5140745', 'WNT5A-dependent Internalization Of FZD4 R-HSA-5099900', 'SUMOylation Of RNA Binding Proteins R-HSA-4570464', 'Regulation Of HSF1-mediated Heat Shock Response R-HSA-3371453', 'Retrograde Neurotrophin Signaling R-HSA-177504', 'L1CAM Interactions R-HSA-373760', 'Plasma Lipoprotein Clearance R-HSA-8964043']
80	150	betatcvae	1	BRD-K44844162-001-01-6::2.5::HTS	0.252829	2.79E-07	FALSE	taselisib	PI3K inhibitor	PIK3CA		Phase 3	['Late SARS-CoV-2 Infection Events R-HSA-9772573', 'Cellular Response To Heat Stress R-HSA-3371556', 'LDL Clearance R-HSA-8964038', 'WNT5A-dependent Internalization Of FZD2, FZD5 And ROR2 R-HSA-5140745', 'WNT5A-dependent Internalization Of FZD4 R-HSA-5099900', 'SUMOylation Of RNA Binding Proteins R-HSA-4570464', 'Regulation Of HSF1-mediated Heat Shock Response R-HSA-3371453', 'Retrograde Neurotrophin Signaling R-HSA-177504', 'L1CAM Interactions R-HSA-373760', 'Plasma Lipoprotein Clearance R-HSA-8964043']
80	150	betatcvae	1	BRD-K49865102-001-08-4::2.5::HTS	0.270228	3.71E-08	FALSE	PD-0325901	MEK inhibitor	MAP2K1		Phase 2	['Late SARS-CoV-2 Infection Events R-HSA-9772573', 'Cellular Response To Heat Stress R-HSA-3371556', 'LDL Clearance R-HSA-8964038', 'WNT5A-dependent Internalization Of FZD2, FZD5 And ROR2 R-HSA-5140745', 'WNT5A-dependent Internalization Of FZD4 R-HSA-5099900', 'SUMOylation Of RNA Binding Proteins R-HSA-4570464', 'Regulation Of HSF1-mediated Heat Shock Response R-HSA-3371453', 'Retrograde Neurotrophin Signaling R-HSA-177504', 'L1CAM Interactions R-HSA-373760', 'Plasma Lipoprotein Clearance R-HSA-8964043']
80	150	betatcvae	1	BRD-K57080016-001-15-9::2.5::HTS	0.273601	1.94E-08	FALSE	selumetinib	MEK inhibitor	MAP2K1		Phase 3	['Late SARS-CoV-2 Infection Events R-HSA-9772573', 'Cellular Response To Heat Stress R-HSA-3371556', 'LDL Clearance R-HSA-8964038', 'WNT5A-dependent Internalization Of FZD2, FZD5 And ROR2 R-HSA-5140745', 'WNT5A-dependent Internalization Of FZD4 R-HSA-5099900', 'SUMOylation Of RNA Binding Proteins R-HSA-4570464', 'Regulation Of HSF1-mediated Heat Shock Response R-HSA-3371453', 'Retrograde Neurotrophin Signaling R-HSA-177504', 'L1CAM Interactions R-HSA-373760', 'Plasma Lipoprotein Clearance R-HSA-8964043']
80	150	betatcvae	1	BRD-K64052750-001-17-5::2.5::HTS	0.251859	3.11E-07	FALSE	gefitinib	EGFR inhibitor	EGFR	non-small cell lung cancer (NSCLC)	Launched	['Late SARS-CoV-2 Infection Events R-HSA-9772573', 'Cellular Response To Heat Stress R-HSA-3371556', 'LDL Clearance R-HSA-8964038', 'WNT5A-dependent Internalization Of FZD2, FZD5 And ROR2 R-HSA-5140745', 'WNT5A-dependent Internalization Of FZD4 R-HSA-5099900', 'SUMOylation Of RNA Binding Proteins R-HSA-4570464', 'Regulation Of HSF1-mediated Heat Shock Response R-HSA-3371453', 'Retrograde Neurotrophin Signaling R-HSA-177504', 'L1CAM Interactions R-HSA-373760', 'Plasma Lipoprotein Clearance R-HSA-8964043']
80	150	betatcvae	1	BRD-K64538373-001-01-4::2.5::HTS	0.290713	2.28E-09	FALSE	Ro-4987655	MEK inhibitor	MAP2K1		Phase 1	['Late SARS-CoV-2 Infection Events R-HSA-9772573', 'Cellular Response To Heat Stress R-HSA-3371556', 'LDL Clearance R-HSA-8964038', 'WNT5A-dependent Internalization Of FZD2, FZD5 And ROR2 R-HSA-5140745', 'WNT5A-dependent Internalization Of FZD4 R-HSA-5099900', 'SUMOylation Of RNA Binding Proteins R-HSA-4570464', 'Regulation Of HSF1-mediated Heat Shock Response R-HSA-3371453', 'Retrograde Neurotrophin Signaling R-HSA-177504', 'L1CAM Interactions R-HSA-373760', 'Plasma Lipoprotein Clearance R-HSA-8964043']
80	150	betatcvae	1	BRD-K70301465-001-02-6::2.5::HTS	0.26694	5.09E-08	FALSE	ibrutinib	Bruton's tyrosine kinase (BTK) inhibitor	BLK, BMX, BTK	chronic lymphocytic leukemia (CLL), mantle cell lymphoma (MCL), Waldenstrom's macroglobulinemia (WM)	Launched	['Late SARS-CoV-2 Infection Events R-HSA-9772573', 'Cellular Response To Heat Stress R-HSA-3371556', 'LDL Clearance R-HSA-8964038', 'WNT5A-dependent Internalization Of FZD2, FZD5 And ROR2 R-HSA-5140745', 'WNT5A-dependent Internalization Of FZD4 R-HSA-5099900', 'SUMOylation Of RNA Binding Proteins R-HSA-4570464', 'Regulation Of HSF1-mediated Heat Shock Response R-HSA-3371453', 'Retrograde Neurotrophin Signaling R-HSA-177504', 'L1CAM Interactions R-HSA-373760', 'Plasma Lipoprotein Clearance R-HSA-8964043']
80	150	betatcvae	1	BRD-K73309154-003-02-8::2.5::HTS	0.250389	2.99E-07	FALSE	OSI-420	EGFR inhibitor	EGFR		Preclinical	['Late SARS-CoV-2 Infection Events R-HSA-9772573', 'Cellular Response To Heat Stress R-HSA-3371556', 'LDL Clearance R-HSA-8964038', 'WNT5A-dependent Internalization Of FZD2, FZD5 And ROR2 R-HSA-5140745', 'WNT5A-dependent Internalization Of FZD4 R-HSA-5099900', 'SUMOylation Of RNA Binding Proteins R-HSA-4570464', 'Regulation Of HSF1-mediated Heat Shock Response R-HSA-3371453', 'Retrograde Neurotrophin Signaling R-HSA-177504', 'L1CAM Interactions R-HSA-373760', 'Plasma Lipoprotein Clearance R-HSA-8964043']
80	150	betatcvae	1	BRD-K76239644-001-01-8::2.5::HTS	0.267711	4.30E-08	FALSE	BMS-690514	EGFR inhibitor, VEGFR inhibitor	EGFR, ERBB2, FLT3, KDR		Phase 2	['Late SARS-CoV-2 Infection Events R-HSA-9772573', 'Cellular Response To Heat Stress R-HSA-3371556', 'LDL Clearance R-HSA-8964038', 'WNT5A-dependent Internalization Of FZD2, FZD5 And ROR2 R-HSA-5140745', 'WNT5A-dependent Internalization Of FZD4 R-HSA-5099900', 'SUMOylation Of RNA Binding Proteins R-HSA-4570464', 'Regulation Of HSF1-mediated Heat Shock Response R-HSA-3371453', 'Retrograde Neurotrophin Signaling R-HSA-177504', 'L1CAM Interactions R-HSA-373760', 'Plasma Lipoprotein Clearance R-HSA-8964043']
80	150	betatcvae	1	BRD-K79930101-300-03-7::2.5::HTS	0.254038	1.98E-07	FALSE	GW-583340	EGFR inhibitor	EGFR, ERBB2		Preclinical	['Late SARS-CoV-2 Infection Events R-HSA-9772573', 'Cellular Response To Heat Stress R-HSA-3371556', 'LDL Clearance R-HSA-8964038', 'WNT5A-dependent Internalization Of FZD2, FZD5 And ROR2 R-HSA-5140745', 'WNT5A-dependent Internalization Of FZD4 R-HSA-5099900', 'SUMOylation Of RNA Binding Proteins R-HSA-4570464', 'Regulation Of HSF1-mediated Heat Shock Response R-HSA-3371453', 'Retrograde Neurotrophin Signaling R-HSA-177504', 'L1CAM Interactions R-HSA-373760', 'Plasma Lipoprotein Clearance R-HSA-8964043']
80	150	betatcvae	1	BRD-K82244583-001-01-3::2.5::HTS	0.279909	1.66E-08	FALSE	MEK162	MEK inhibitor	MAP2K1, MAP2K2		Phase 3	['Late SARS-CoV-2 Infection Events R-HSA-9772573', 'Cellular Response To Heat Stress R-HSA-3371556', 'LDL Clearance R-HSA-8964038', 'WNT5A-dependent Internalization Of FZD2, FZD5 And ROR2 R-HSA-5140745', 'WNT5A-dependent Internalization Of FZD4 R-HSA-5099900', 'SUMOylation Of RNA Binding Proteins R-HSA-4570464', 'Regulation Of HSF1-mediated Heat Shock Response R-HSA-3371453', 'Retrograde Neurotrophin Signaling R-HSA-177504', 'L1CAM Interactions R-HSA-373760', 'Plasma Lipoprotein Clearance R-HSA-8964043']
80	150	betatcvae	1	BRD-K85606544-001-09-1::2.5::HTS	0.26482	9.90E-08	FALSE	neratinib	EGFR inhibitor	EGFR, ERBB2, KDR		Phase 3	['Late SARS-CoV-2 Infection Events R-HSA-9772573', 'Cellular Response To Heat Stress R-HSA-3371556', 'LDL Clearance R-HSA-8964038', 'WNT5A-dependent Internalization Of FZD2, FZD5 And ROR2 R-HSA-5140745', 'WNT5A-dependent Internalization Of FZD4 R-HSA-5099900', 'SUMOylation Of RNA Binding Proteins R-HSA-4570464', 'Regulation Of HSF1-mediated Heat Shock Response R-HSA-3371453', 'Retrograde Neurotrophin Signaling R-HSA-177504', 'L1CAM Interactions R-HSA-373760', 'Plasma Lipoprotein Clearance R-HSA-8964043']
80	150	betatcvae	1	BRD-K89014967-001-04-3::2.5::HTS	0.271021	2.89E-08	FALSE	AS-703026	MEK inhibitor	MAP2K1, MAP2K2		Phase 2	['Late SARS-CoV-2 Infection Events R-HSA-9772573', 'Cellular Response To Heat Stress R-HSA-3371556', 'LDL Clearance R-HSA-8964038', 'WNT5A-dependent Internalization Of FZD2, FZD5 And ROR2 R-HSA-5140745', 'WNT5A-dependent Internalization Of FZD4 R-HSA-5099900', 'SUMOylation Of RNA Binding Proteins R-HSA-4570464', 'Regulation Of HSF1-mediated Heat Shock Response R-HSA-3371453', 'Retrograde Neurotrophin Signaling R-HSA-177504', 'L1CAM Interactions R-HSA-373760', 'Plasma Lipoprotein Clearance R-HSA-8964043']
80	150	betatcvae	1	BRD-K98572433-001-02-9::2.5::HTS	0.302138	5.13E-10	FALSE	AZD8931	EGFR inhibitor	EGFR, ERBB2, ERBB3		Phase 2	['Late SARS-CoV-2 Infection Events R-HSA-9772573', 'Cellular Response To Heat Stress R-HSA-3371556', 'LDL Clearance R-HSA-8964038', 'WNT5A-dependent Internalization Of FZD2, FZD5 And ROR2 R-HSA-5140745', 'WNT5A-dependent Internalization Of FZD4 R-HSA-5099900', 'SUMOylation Of RNA Binding Proteins R-HSA-4570464', 'Regulation Of HSF1-mediated Heat Shock Response R-HSA-3371453', 'Retrograde Neurotrophin Signaling R-HSA-177504', 'L1CAM Interactions R-HSA-373760', 'Plasma Lipoprotein Clearance R-HSA-8964043']
82	150	betatcvae	1	BRD-A06352418-001-25-9::2.5::HTS	0.256708	2.48E-07	FALSE	terfenadine	histamine receptor antagonist	CHRM1, CHRM2, CHRM3, CHRM4, CHRM5, HRH1, KCNH1, KCNH2		Withdrawn	['Potential Therapeutics For SARS R-HSA-9679191', 'HDACs Deacetylate Histones R-HSA-3214815', 'Inositol Phosphate Metabolism R-HSA-1483249', 'Regulation Of IGF Transport And Uptake By IGFBPs R-HSA-381426', 'Post-translational Protein Phosphorylation R-HSA-8957275', 'Basigin Interactions R-HSA-210991', 'Transcriptional Regulation By TP53 R-HSA-3700989', 'Signaling By NODAL R-HSA-1181150', 'Synthesis Of Active Ubiquitin: Roles Of E1 And E2 Enzymes R-HSA-8866652', 'Calnexin/calreticulin Cycle R-HSA-901042']
82	150	betatcvae	1	BRD-K00535541-001-05-5::2.5::HTS	0.274286	3.27E-08	FALSE	9-aminoacridine				Preclinical	['Potential Therapeutics For SARS R-HSA-9679191', 'HDACs Deacetylate Histones R-HSA-3214815', 'Inositol Phosphate Metabolism R-HSA-1483249', 'Regulation Of IGF Transport And Uptake By IGFBPs R-HSA-381426', 'Post-translational Protein Phosphorylation R-HSA-8957275', 'Basigin Interactions R-HSA-210991', 'Transcriptional Regulation By TP53 R-HSA-3700989', 'Signaling By NODAL R-HSA-1181150', 'Synthesis Of Active Ubiquitin: Roles Of E1 And E2 Enzymes R-HSA-8866652', 'Calnexin/calreticulin Cycle R-HSA-901042']
82	150	betatcvae	1	BRD-K05446112-001-01-8::2.5::HTS	0.266831	4.60E-08	FALSE	ledipasvir	HCV inhibitor		hepatitis C	Launched	['Potential Therapeutics For SARS R-HSA-9679191', 'HDACs Deacetylate Histones R-HSA-3214815', 'Inositol Phosphate Metabolism R-HSA-1483249', 'Regulation Of IGF Transport And Uptake By IGFBPs R-HSA-381426', 'Post-translational Protein Phosphorylation R-HSA-8957275', 'Basigin Interactions R-HSA-210991', 'Transcriptional Regulation By TP53 R-HSA-3700989', 'Signaling By NODAL R-HSA-1181150', 'Synthesis Of Active Ubiquitin: Roles Of E1 And E2 Enzymes R-HSA-8866652', 'Calnexin/calreticulin Cycle R-HSA-901042']
82	150	betatcvae	1	BRD-K08109215-001-06-4::2.5::HTS	0.280148	1.61E-08	FALSE	I-BET-762	bromodomain inhibitor	BRD2, BRD3, BRD4		Phase 2	['Potential Therapeutics For SARS R-HSA-9679191', 'HDACs Deacetylate Histones R-HSA-3214815', 'Inositol Phosphate Metabolism R-HSA-1483249', 'Regulation Of IGF Transport And Uptake By IGFBPs R-HSA-381426', 'Post-translational Protein Phosphorylation R-HSA-8957275', 'Basigin Interactions R-HSA-210991', 'Transcriptional Regulation By TP53 R-HSA-3700989', 'Signaling By NODAL R-HSA-1181150', 'Synthesis Of Active Ubiquitin: Roles Of E1 And E2 Enzymes R-HSA-8866652', 'Calnexin/calreticulin Cycle R-HSA-901042']
82	150	betatcvae	1	BRD-K09372874-001-01-0::2.5::HTS	0.259563	1.80E-07	FALSE	merimepodib	inosine monophosphate dehydrogenase inhibitor	IMPDH1		Phase 2	['Potential Therapeutics For SARS R-HSA-9679191', 'HDACs Deacetylate Histones R-HSA-3214815', 'Inositol Phosphate Metabolism R-HSA-1483249', 'Regulation Of IGF Transport And Uptake By IGFBPs R-HSA-381426', 'Post-translational Protein Phosphorylation R-HSA-8957275', 'Basigin Interactions R-HSA-210991', 'Transcriptional Regulation By TP53 R-HSA-3700989', 'Signaling By NODAL R-HSA-1181150', 'Synthesis Of Active Ubiquitin: Roles Of E1 And E2 Enzymes R-HSA-8866652', 'Calnexin/calreticulin Cycle R-HSA-901042']
82	150	betatcvae	1	BRD-K22025381-003-01-9::2.5::HTS	0.262296	8.18E-08	FALSE	U-18666A	oxidosqualene cyclase inhibitor			Preclinical	['Potential Therapeutics For SARS R-HSA-9679191', 'HDACs Deacetylate Histones R-HSA-3214815', 'Inositol Phosphate Metabolism R-HSA-1483249', 'Regulation Of IGF Transport And Uptake By IGFBPs R-HSA-381426', 'Post-translational Protein Phosphorylation R-HSA-8957275', 'Basigin Interactions R-HSA-210991', 'Transcriptional Regulation By TP53 R-HSA-3700989', 'Signaling By NODAL R-HSA-1181150', 'Synthesis Of Active Ubiquitin: Roles Of E1 And E2 Enzymes R-HSA-8866652', 'Calnexin/calreticulin Cycle R-HSA-901042']
82	150	betatcvae	1	BRD-K28965160-001-01-1::2.5::HTS	0.277952	1.33E-08	FALSE	BVD-523	MAP kinase inhibitor			Phase 1/Phase 2	['Potential Therapeutics For SARS R-HSA-9679191', 'HDACs Deacetylate Histones R-HSA-3214815', 'Inositol Phosphate Metabolism R-HSA-1483249', 'Regulation Of IGF Transport And Uptake By IGFBPs R-HSA-381426', 'Post-translational Protein Phosphorylation R-HSA-8957275', 'Basigin Interactions R-HSA-210991', 'Transcriptional Regulation By TP53 R-HSA-3700989', 'Signaling By NODAL R-HSA-1181150', 'Synthesis Of Active Ubiquitin: Roles Of E1 And E2 Enzymes R-HSA-8866652', 'Calnexin/calreticulin Cycle R-HSA-901042']
82	150	betatcvae	1	BRD-K33610132-001-02-9::2.5::HTS	0.27992	1.09E-08	FALSE	rociletinib	EGFR inhibitor	EGFR		Phase 3	['Potential Therapeutics For SARS R-HSA-9679191', 'HDACs Deacetylate Histones R-HSA-3214815', 'Inositol Phosphate Metabolism R-HSA-1483249', 'Regulation Of IGF Transport And Uptake By IGFBPs R-HSA-381426', 'Post-translational Protein Phosphorylation R-HSA-8957275', 'Basigin Interactions R-HSA-210991', 'Transcriptional Regulation By TP53 R-HSA-3700989', 'Signaling By NODAL R-HSA-1181150', 'Synthesis Of Active Ubiquitin: Roles Of E1 And E2 Enzymes R-HSA-8866652', 'Calnexin/calreticulin Cycle R-HSA-901042']
82	150	betatcvae	1	BRD-K37687095-001-06-9::2.5::HTS	0.271105	2.64E-08	FALSE	AZD8330	MEK inhibitor			Phase 1	['Potential Therapeutics For SARS R-HSA-9679191', 'HDACs Deacetylate Histones R-HSA-3214815', 'Inositol Phosphate Metabolism R-HSA-1483249', 'Regulation Of IGF Transport And Uptake By IGFBPs R-HSA-381426', 'Post-translational Protein Phosphorylation R-HSA-8957275', 'Basigin Interactions R-HSA-210991', 'Transcriptional Regulation By TP53 R-HSA-3700989', 'Signaling By NODAL R-HSA-1181150', 'Synthesis Of Active Ubiquitin: Roles Of E1 And E2 Enzymes R-HSA-8866652', 'Calnexin/calreticulin Cycle R-HSA-901042']
82	150	betatcvae	1	BRD-K40718343-001-02-6::2.5::HTS	0.271473	2.43E-08	FALSE	AEE788	EGFR inhibitor, VEGFR inhibitor	EGFR, ERBB2, ERBB4, FGFR2, FGFR3, KDR		Phase 1/Phase 2	['Potential Therapeutics For SARS R-HSA-9679191', 'HDACs Deacetylate Histones R-HSA-3214815', 'Inositol Phosphate Metabolism R-HSA-1483249', 'Regulation Of IGF Transport And Uptake By IGFBPs R-HSA-381426', 'Post-translational Protein Phosphorylation R-HSA-8957275', 'Basigin Interactions R-HSA-210991', 'Transcriptional Regulation By TP53 R-HSA-3700989', 'Signaling By NODAL R-HSA-1181150', 'Synthesis Of Active Ubiquitin: Roles Of E1 And E2 Enzymes R-HSA-8866652', 'Calnexin/calreticulin Cycle R-HSA-901042']
82	150	betatcvae	1	BRD-K42805893-001-04-9::2.5::HTS	0.268414	3.52E-08	FALSE	osimertinib	EGFR inhibitor	EGFR	non-small cell lung cancer (NSCLC)	Launched	['Potential Therapeutics For SARS R-HSA-9679191', 'HDACs Deacetylate Histones R-HSA-3214815', 'Inositol Phosphate Metabolism R-HSA-1483249', 'Regulation Of IGF Transport And Uptake By IGFBPs R-HSA-381426', 'Post-translational Protein Phosphorylation R-HSA-8957275', 'Basigin Interactions R-HSA-210991', 'Transcriptional Regulation By TP53 R-HSA-3700989', 'Signaling By NODAL R-HSA-1181150', 'Synthesis Of Active Ubiquitin: Roles Of E1 And E2 Enzymes R-HSA-8866652', 'Calnexin/calreticulin Cycle R-HSA-901042']
82	150	betatcvae	1	BRD-K43578482-001-01-4::2.5::HTS	0.29538	1.78E-09	FALSE	defactinib	focal adhesion kinase inhibitor	PTK2		Phase 2	['Potential Therapeutics For SARS R-HSA-9679191', 'HDACs Deacetylate Histones R-HSA-3214815', 'Inositol Phosphate Metabolism R-HSA-1483249', 'Regulation Of IGF Transport And Uptake By IGFBPs R-HSA-381426', 'Post-translational Protein Phosphorylation R-HSA-8957275', 'Basigin Interactions R-HSA-210991', 'Transcriptional Regulation By TP53 R-HSA-3700989', 'Signaling By NODAL R-HSA-1181150', 'Synthesis Of Active Ubiquitin: Roles Of E1 And E2 Enzymes R-HSA-8866652', 'Calnexin/calreticulin Cycle R-HSA-901042']
82	150	betatcvae	1	BRD-K44665581-001-01-8::2.5::HTS	0.271121	2.85E-08	FALSE	bromosporine	bromodomain inhibitor			Preclinical	['Potential Therapeutics For SARS R-HSA-9679191', 'HDACs Deacetylate Histones R-HSA-3214815', 'Inositol Phosphate Metabolism R-HSA-1483249', 'Regulation Of IGF Transport And Uptake By IGFBPs R-HSA-381426', 'Post-translational Protein Phosphorylation R-HSA-8957275', 'Basigin Interactions R-HSA-210991', 'Transcriptional Regulation By TP53 R-HSA-3700989', 'Signaling By NODAL R-HSA-1181150', 'Synthesis Of Active Ubiquitin: Roles Of E1 And E2 Enzymes R-HSA-8866652', 'Calnexin/calreticulin Cycle R-HSA-901042']
82	150	betatcvae	1	BRD-K57080016-001-15-9::2.5::HTS	0.260229	9.69E-08	FALSE	selumetinib	MEK inhibitor	MAP2K1		Phase 3	['Potential Therapeutics For SARS R-HSA-9679191', 'HDACs Deacetylate Histones R-HSA-3214815', 'Inositol Phosphate Metabolism R-HSA-1483249', 'Regulation Of IGF Transport And Uptake By IGFBPs R-HSA-381426', 'Post-translational Protein Phosphorylation R-HSA-8957275', 'Basigin Interactions R-HSA-210991', 'Transcriptional Regulation By TP53 R-HSA-3700989', 'Signaling By NODAL R-HSA-1181150', 'Synthesis Of Active Ubiquitin: Roles Of E1 And E2 Enzymes R-HSA-8866652', 'Calnexin/calreticulin Cycle R-HSA-901042']
82	150	betatcvae	1	BRD-K60443845-001-08-6::2.5::HTS	0.294445	2.67E-09	FALSE	chlormidazole	fungal lanosterol demethylase inhibitor		fungal infection	Launched	['Potential Therapeutics For SARS R-HSA-9679191', 'HDACs Deacetylate Histones R-HSA-3214815', 'Inositol Phosphate Metabolism R-HSA-1483249', 'Regulation Of IGF Transport And Uptake By IGFBPs R-HSA-381426', 'Post-translational Protein Phosphorylation R-HSA-8957275', 'Basigin Interactions R-HSA-210991', 'Transcriptional Regulation By TP53 R-HSA-3700989', 'Signaling By NODAL R-HSA-1181150', 'Synthesis Of Active Ubiquitin: Roles Of E1 And E2 Enzymes R-HSA-8866652', 'Calnexin/calreticulin Cycle R-HSA-901042']
82	150	betatcvae	1	BRD-K64538373-001-01-4::2.5::HTS	0.277933	1.18E-08	FALSE	Ro-4987655	MEK inhibitor	MAP2K1		Phase 1	['Potential Therapeutics For SARS R-HSA-9679191', 'HDACs Deacetylate Histones R-HSA-3214815', 'Inositol Phosphate Metabolism R-HSA-1483249', 'Regulation Of IGF Transport And Uptake By IGFBPs R-HSA-381426', 'Post-translational Protein Phosphorylation R-HSA-8957275', 'Basigin Interactions R-HSA-210991', 'Transcriptional Regulation By TP53 R-HSA-3700989', 'Signaling By NODAL R-HSA-1181150', 'Synthesis Of Active Ubiquitin: Roles Of E1 And E2 Enzymes R-HSA-8866652', 'Calnexin/calreticulin Cycle R-HSA-901042']
82	150	betatcvae	1	BRD-K68395654-001-03-1::2.5::HTS	0.302682	4.32E-10	FALSE	EVP4593	NFkB pathway inhibitor			Preclinical	['Potential Therapeutics For SARS R-HSA-9679191', 'HDACs Deacetylate Histones R-HSA-3214815', 'Inositol Phosphate Metabolism R-HSA-1483249', 'Regulation Of IGF Transport And Uptake By IGFBPs R-HSA-381426', 'Post-translational Protein Phosphorylation R-HSA-8957275', 'Basigin Interactions R-HSA-210991', 'Transcriptional Regulation By TP53 R-HSA-3700989', 'Signaling By NODAL R-HSA-1181150', 'Synthesis Of Active Ubiquitin: Roles Of E1 And E2 Enzymes R-HSA-8866652', 'Calnexin/calreticulin Cycle R-HSA-901042']
82	150	betatcvae	1	BRD-K70301465-001-02-6::2.5::HTS	0.268211	4.38E-08	FALSE	ibrutinib	Bruton's tyrosine kinase (BTK) inhibitor	BLK, BMX, BTK	chronic lymphocytic leukemia (CLL), mantle cell lymphoma (MCL), Waldenstrom's macroglobulinemia (WM)	Launched	['Potential Therapeutics For SARS R-HSA-9679191', 'HDACs Deacetylate Histones R-HSA-3214815', 'Inositol Phosphate Metabolism R-HSA-1483249', 'Regulation Of IGF Transport And Uptake By IGFBPs R-HSA-381426', 'Post-translational Protein Phosphorylation R-HSA-8957275', 'Basigin Interactions R-HSA-210991', 'Transcriptional Regulation By TP53 R-HSA-3700989', 'Signaling By NODAL R-HSA-1181150', 'Synthesis Of Active Ubiquitin: Roles Of E1 And E2 Enzymes R-HSA-8866652', 'Calnexin/calreticulin Cycle R-HSA-901042']
82	150	betatcvae	1	BRD-K70463136-001-01-5::2.5::HTS	0.300399	6.51E-10	FALSE	BAY-87-2243	hypoxia inducible factor inhibitor	HIF1A		Phase 1	['Potential Therapeutics For SARS R-HSA-9679191', 'HDACs Deacetylate Histones R-HSA-3214815', 'Inositol Phosphate Metabolism R-HSA-1483249', 'Regulation Of IGF Transport And Uptake By IGFBPs R-HSA-381426', 'Post-translational Protein Phosphorylation R-HSA-8957275', 'Basigin Interactions R-HSA-210991', 'Transcriptional Regulation By TP53 R-HSA-3700989', 'Signaling By NODAL R-HSA-1181150', 'Synthesis Of Active Ubiquitin: Roles Of E1 And E2 Enzymes R-HSA-8866652', 'Calnexin/calreticulin Cycle R-HSA-901042']
82	150	betatcvae	1	BRD-K73293050-001-03-1::2.5::HTS	0.261959	9.16E-08	FALSE	WZ-3146	EGFR inhibitor	EGFR		Preclinical	['Potential Therapeutics For SARS R-HSA-9679191', 'HDACs Deacetylate Histones R-HSA-3214815', 'Inositol Phosphate Metabolism R-HSA-1483249', 'Regulation Of IGF Transport And Uptake By IGFBPs R-HSA-381426', 'Post-translational Protein Phosphorylation R-HSA-8957275', 'Basigin Interactions R-HSA-210991', 'Transcriptional Regulation By TP53 R-HSA-3700989', 'Signaling By NODAL R-HSA-1181150', 'Synthesis Of Active Ubiquitin: Roles Of E1 And E2 Enzymes R-HSA-8866652', 'Calnexin/calreticulin Cycle R-HSA-901042']
82	150	betatcvae	1	BRD-K76634210-001-14-7::2.5::HTS	0.260222	1.67E-07	FALSE	idoxuridine	DNA directed DNA polymerase inhibitor		virus herpes simplex (HSV)	Launched	['Potential Therapeutics For SARS R-HSA-9679191', 'HDACs Deacetylate Histones R-HSA-3214815', 'Inositol Phosphate Metabolism R-HSA-1483249', 'Regulation Of IGF Transport And Uptake By IGFBPs R-HSA-381426', 'Post-translational Protein Phosphorylation R-HSA-8957275', 'Basigin Interactions R-HSA-210991', 'Transcriptional Regulation By TP53 R-HSA-3700989', 'Signaling By NODAL R-HSA-1181150', 'Synthesis Of Active Ubiquitin: Roles Of E1 And E2 Enzymes R-HSA-8866652', 'Calnexin/calreticulin Cycle R-HSA-901042']
82	150	betatcvae	1	BRD-K78960041-001-03-2::2.5::HTS	0.276677	3.70E-08	FALSE	oxaliplatin	DNA inhibitor		colorectal cancer	Launched	['Potential Therapeutics For SARS R-HSA-9679191', 'HDACs Deacetylate Histones R-HSA-3214815', 'Inositol Phosphate Metabolism R-HSA-1483249', 'Regulation Of IGF Transport And Uptake By IGFBPs R-HSA-381426', 'Post-translational Protein Phosphorylation R-HSA-8957275', 'Basigin Interactions R-HSA-210991', 'Transcriptional Regulation By TP53 R-HSA-3700989', 'Signaling By NODAL R-HSA-1181150', 'Synthesis Of Active Ubiquitin: Roles Of E1 And E2 Enzymes R-HSA-8866652', 'Calnexin/calreticulin Cycle R-HSA-901042']
82	150	betatcvae	1	BRD-K79930101-300-03-7::2.5::HTS	0.256557	1.48E-07	FALSE	GW-583340	EGFR inhibitor	EGFR, ERBB2		Preclinical	['Potential Therapeutics For SARS R-HSA-9679191', 'HDACs Deacetylate Histones R-HSA-3214815', 'Inositol Phosphate Metabolism R-HSA-1483249', 'Regulation Of IGF Transport And Uptake By IGFBPs R-HSA-381426', 'Post-translational Protein Phosphorylation R-HSA-8957275', 'Basigin Interactions R-HSA-210991', 'Transcriptional Regulation By TP53 R-HSA-3700989', 'Signaling By NODAL R-HSA-1181150', 'Synthesis Of Active Ubiquitin: Roles Of E1 And E2 Enzymes R-HSA-8866652', 'Calnexin/calreticulin Cycle R-HSA-901042']
82	150	betatcvae	1	BRD-K82244583-001-01-3::2.5::HTS	0.272434	4.07E-08	FALSE	MEK162	MEK inhibitor	MAP2K1, MAP2K2		Phase 3	['Potential Therapeutics For SARS R-HSA-9679191', 'HDACs Deacetylate Histones R-HSA-3214815', 'Inositol Phosphate Metabolism R-HSA-1483249', 'Regulation Of IGF Transport And Uptake By IGFBPs R-HSA-381426', 'Post-translational Protein Phosphorylation R-HSA-8957275', 'Basigin Interactions R-HSA-210991', 'Transcriptional Regulation By TP53 R-HSA-3700989', 'Signaling By NODAL R-HSA-1181150', 'Synthesis Of Active Ubiquitin: Roles Of E1 And E2 Enzymes R-HSA-8866652', 'Calnexin/calreticulin Cycle R-HSA-901042']
82	150	betatcvae	1	BRD-K85554912-001-08-9::2.5::HTS	0.273387	2.54E-08	FALSE	ivermectin	benzodiazepine receptor agonist	CHRNA7, GABRB3, GLRA3, P2RX7	gastrointestinal roundworms, lungworms, cattle grubs, mites, lice, horn flies	Launched	['Potential Therapeutics For SARS R-HSA-9679191', 'HDACs Deacetylate Histones R-HSA-3214815', 'Inositol Phosphate Metabolism R-HSA-1483249', 'Regulation Of IGF Transport And Uptake By IGFBPs R-HSA-381426', 'Post-translational Protein Phosphorylation R-HSA-8957275', 'Basigin Interactions R-HSA-210991', 'Transcriptional Regulation By TP53 R-HSA-3700989', 'Signaling By NODAL R-HSA-1181150', 'Synthesis Of Active Ubiquitin: Roles Of E1 And E2 Enzymes R-HSA-8866652', 'Calnexin/calreticulin Cycle R-HSA-901042']
82	150	betatcvae	1	BRD-K88625236-001-04-2::2.5::HTS	0.270202	3.19E-08	FALSE	nonoxynol-9	membrane integrity inhibitor		contraceptive	Launched	['Potential Therapeutics For SARS R-HSA-9679191', 'HDACs Deacetylate Histones R-HSA-3214815', 'Inositol Phosphate Metabolism R-HSA-1483249', 'Regulation Of IGF Transport And Uptake By IGFBPs R-HSA-381426', 'Post-translational Protein Phosphorylation R-HSA-8957275', 'Basigin Interactions R-HSA-210991', 'Transcriptional Regulation By TP53 R-HSA-3700989', 'Signaling By NODAL R-HSA-1181150', 'Synthesis Of Active Ubiquitin: Roles Of E1 And E2 Enzymes R-HSA-8866652', 'Calnexin/calreticulin Cycle R-HSA-901042']
82	150	betatcvae	1	BRD-K98572433-001-02-9::2.5::HTS	0.269907	3.30E-08	FALSE	AZD8931	EGFR inhibitor	EGFR, ERBB2, ERBB3		Phase 2	['Potential Therapeutics For SARS R-HSA-9679191', 'HDACs Deacetylate Histones R-HSA-3214815', 'Inositol Phosphate Metabolism R-HSA-1483249', 'Regulation Of IGF Transport And Uptake By IGFBPs R-HSA-381426', 'Post-translational Protein Phosphorylation R-HSA-8957275', 'Basigin Interactions R-HSA-210991', 'Transcriptional Regulation By TP53 R-HSA-3700989', 'Signaling By NODAL R-HSA-1181150', 'Synthesis Of Active Ubiquitin: Roles Of E1 And E2 Enzymes R-HSA-8866652', 'Calnexin/calreticulin Cycle R-HSA-901042']
83	150	betatcvae	1	BRD-A01643550-001-04-9::2.5::HTS	0.301263	1.09E-09	FALSE	prednisolone-acetate	glucocorticoid receptor agonist	NR3C1	conjunctivitis, rosacea, punctate keratitis, shingles, iritis, cyclitis	Launched	['rRNA Processing In Nucleus And Cytosol R-HSA-8868773', 'rRNA Processing R-HSA-72312', 'Major Pathway Of rRNA Processing In Nucleolus And Cytosol R-HSA-6791226', 'Retrograde Transport At Trans-Golgi-Network R-HSA-6811440', 'RNA Polymerase II Transcribes snRNA Genes R-HSA-6807505', 'Intra-Golgi Traffic R-HSA-6811438', 'MicroRNA (miRNA) Biogenesis R-HSA-203927', 'tRNA Processing R-HSA-72306', 'COPI-mediated Anterograde Transport R-HSA-6807878', 'Negative Epigenetic Regulation Of rRNA Expression R-HSA-5250941']
83	150	betatcvae	1	BRD-K01773560-001-02-4::2.59::HTS	0.262639	1.32E-07	FALSE	UNC2250	MER tyrosine kinase inhibitor	MERTK		Preclinical	['rRNA Processing In Nucleus And Cytosol R-HSA-8868773', 'rRNA Processing R-HSA-72312', 'Major Pathway Of rRNA Processing In Nucleolus And Cytosol R-HSA-6791226', 'Retrograde Transport At Trans-Golgi-Network R-HSA-6811440', 'RNA Polymerase II Transcribes snRNA Genes R-HSA-6807505', 'Intra-Golgi Traffic R-HSA-6811438', 'MicroRNA (miRNA) Biogenesis R-HSA-203927', 'tRNA Processing R-HSA-72306', 'COPI-mediated Anterograde Transport R-HSA-6807878', 'Negative Epigenetic Regulation Of rRNA Expression R-HSA-5250941']
83	150	betatcvae	1	BRD-K06543683-066-02-1::2.5::HTS	0.256048	1.69E-07	FALSE	bisindolylmaleimide-ix	PKC inhibitor	AKT1, GSK3B, LCK, MAPK1, MAPK11, MAPK12, MAPK14, MAPK8, PRKCA, ROCK1, RPS6KB1, SIRT1		Preclinical	['rRNA Processing In Nucleus And Cytosol R-HSA-8868773', 'rRNA Processing R-HSA-72312', 'Major Pathway Of rRNA Processing In Nucleolus And Cytosol R-HSA-6791226', 'Retrograde Transport At Trans-Golgi-Network R-HSA-6811440', 'RNA Polymerase II Transcribes snRNA Genes R-HSA-6807505', 'Intra-Golgi Traffic R-HSA-6811438', 'MicroRNA (miRNA) Biogenesis R-HSA-203927', 'tRNA Processing R-HSA-72306', 'COPI-mediated Anterograde Transport R-HSA-6807878', 'Negative Epigenetic Regulation Of rRNA Expression R-HSA-5250941']
83	150	betatcvae	1	BRD-K09443272-001-03-3::2.5::HTS	0.259513	1.13E-07	FALSE	PHA-680632	Aurora kinase inhibitor	AURKA, AURKB, AURKC		Preclinical	['rRNA Processing In Nucleus And Cytosol R-HSA-8868773', 'rRNA Processing R-HSA-72312', 'Major Pathway Of rRNA Processing In Nucleolus And Cytosol R-HSA-6791226', 'Retrograde Transport At Trans-Golgi-Network R-HSA-6811440', 'RNA Polymerase II Transcribes snRNA Genes R-HSA-6807505', 'Intra-Golgi Traffic R-HSA-6811438', 'MicroRNA (miRNA) Biogenesis R-HSA-203927', 'tRNA Processing R-HSA-72306', 'COPI-mediated Anterograde Transport R-HSA-6807878', 'Negative Epigenetic Regulation Of rRNA Expression R-HSA-5250941']
83	150	betatcvae	1	BRD-K11636097-001-03-1::2.5::HTS	0.251315	3.09E-07	FALSE	JNJ-7706621	CDK inhibitor	AURKA, AURKB, CDK1, CDK2		Preclinical	['rRNA Processing In Nucleus And Cytosol R-HSA-8868773', 'rRNA Processing R-HSA-72312', 'Major Pathway Of rRNA Processing In Nucleolus And Cytosol R-HSA-6791226', 'Retrograde Transport At Trans-Golgi-Network R-HSA-6811440', 'RNA Polymerase II Transcribes snRNA Genes R-HSA-6807505', 'Intra-Golgi Traffic R-HSA-6811438', 'MicroRNA (miRNA) Biogenesis R-HSA-203927', 'tRNA Processing R-HSA-72306', 'COPI-mediated Anterograde Transport R-HSA-6807878', 'Negative Epigenetic Regulation Of rRNA Expression R-HSA-5250941']
83	150	betatcvae	1	BRD-K13183738-317-10-2::2.5::HTS	0.254454	1.96E-07	FALSE	pentamidine	anti-pneumocystis agent	TRDMT1	pneumonia	Launched	['rRNA Processing In Nucleus And Cytosol R-HSA-8868773', 'rRNA Processing R-HSA-72312', 'Major Pathway Of rRNA Processing In Nucleolus And Cytosol R-HSA-6791226', 'Retrograde Transport At Trans-Golgi-Network R-HSA-6811440', 'RNA Polymerase II Transcribes snRNA Genes R-HSA-6807505', 'Intra-Golgi Traffic R-HSA-6811438', 'MicroRNA (miRNA) Biogenesis R-HSA-203927', 'tRNA Processing R-HSA-72306', 'COPI-mediated Anterograde Transport R-HSA-6807878', 'Negative Epigenetic Regulation Of rRNA Expression R-HSA-5250941']
83	150	betatcvae	1	BRD-K31086665-005-04-6::2.5::HTS	0.257093	1.50E-07	FALSE	NH125	eukaryotic translation elongation factor 2 inhibitor			Preclinical	['rRNA Processing In Nucleus And Cytosol R-HSA-8868773', 'rRNA Processing R-HSA-72312', 'Major Pathway Of rRNA Processing In Nucleolus And Cytosol R-HSA-6791226', 'Retrograde Transport At Trans-Golgi-Network R-HSA-6811440', 'RNA Polymerase II Transcribes snRNA Genes R-HSA-6807505', 'Intra-Golgi Traffic R-HSA-6811438', 'MicroRNA (miRNA) Biogenesis R-HSA-203927', 'tRNA Processing R-HSA-72306', 'COPI-mediated Anterograde Transport R-HSA-6807878', 'Negative Epigenetic Regulation Of rRNA Expression R-HSA-5250941']
83	150	betatcvae	1	BRD-K33610132-001-02-9::2.5::HTS	0.285935	5.07E-09	FALSE	rociletinib	EGFR inhibitor	EGFR		Phase 3	['rRNA Processing In Nucleus And Cytosol R-HSA-8868773', 'rRNA Processing R-HSA-72312', 'Major Pathway Of rRNA Processing In Nucleolus And Cytosol R-HSA-6791226', 'Retrograde Transport At Trans-Golgi-Network R-HSA-6811440', 'RNA Polymerase II Transcribes snRNA Genes R-HSA-6807505', 'Intra-Golgi Traffic R-HSA-6811438', 'MicroRNA (miRNA) Biogenesis R-HSA-203927', 'tRNA Processing R-HSA-72306', 'COPI-mediated Anterograde Transport R-HSA-6807878', 'Negative Epigenetic Regulation Of rRNA Expression R-HSA-5250941']
83	150	betatcvae	1	BRD-K43578482-001-01-4::2.5::HTS	0.288102	4.59E-09	FALSE	defactinib	focal adhesion kinase inhibitor	PTK2		Phase 2	['rRNA Processing In Nucleus And Cytosol R-HSA-8868773', 'rRNA Processing R-HSA-72312', 'Major Pathway Of rRNA Processing In Nucleolus And Cytosol R-HSA-6791226', 'Retrograde Transport At Trans-Golgi-Network R-HSA-6811440', 'RNA Polymerase II Transcribes snRNA Genes R-HSA-6807505', 'Intra-Golgi Traffic R-HSA-6811438', 'MicroRNA (miRNA) Biogenesis R-HSA-203927', 'tRNA Processing R-HSA-72306', 'COPI-mediated Anterograde Transport R-HSA-6807878', 'Negative Epigenetic Regulation Of rRNA Expression R-HSA-5250941']
83	150	betatcvae	1	BRD-K59146805-001-03-7::2.5::HTS	0.256438	1.61E-07	FALSE	AZ3146	monopolar spindle 1 kinase inhibitor			Preclinical	['rRNA Processing In Nucleus And Cytosol R-HSA-8868773', 'rRNA Processing R-HSA-72312', 'Major Pathway Of rRNA Processing In Nucleolus And Cytosol R-HSA-6791226', 'Retrograde Transport At Trans-Golgi-Network R-HSA-6811440', 'RNA Polymerase II Transcribes snRNA Genes R-HSA-6807505', 'Intra-Golgi Traffic R-HSA-6811438', 'MicroRNA (miRNA) Biogenesis R-HSA-203927', 'tRNA Processing R-HSA-72306', 'COPI-mediated Anterograde Transport R-HSA-6807878', 'Negative Epigenetic Regulation Of rRNA Expression R-HSA-5250941']
83	150	betatcvae	1	BRD-K60443845-001-08-6::2.5::HTS	0.290043	4.69E-09	FALSE	chlormidazole	fungal lanosterol demethylase inhibitor		fungal infection	Launched	['rRNA Processing In Nucleus And Cytosol R-HSA-8868773', 'rRNA Processing R-HSA-72312', 'Major Pathway Of rRNA Processing In Nucleolus And Cytosol R-HSA-6791226', 'Retrograde Transport At Trans-Golgi-Network R-HSA-6811440', 'RNA Polymerase II Transcribes snRNA Genes R-HSA-6807505', 'Intra-Golgi Traffic R-HSA-6811438', 'MicroRNA (miRNA) Biogenesis R-HSA-203927', 'tRNA Processing R-HSA-72306', 'COPI-mediated Anterograde Transport R-HSA-6807878', 'Negative Epigenetic Regulation Of rRNA Expression R-HSA-5250941']
83	150	betatcvae	1	BRD-K63923597-001-10-0::2.5::HTS	0.257479	1.54E-07	FALSE	barasertib-HQPA	Aurora kinase inhibitor	AURKB		Phase 2/Phase 3	['rRNA Processing In Nucleus And Cytosol R-HSA-8868773', 'rRNA Processing R-HSA-72312', 'Major Pathway Of rRNA Processing In Nucleolus And Cytosol R-HSA-6791226', 'Retrograde Transport At Trans-Golgi-Network R-HSA-6811440', 'RNA Polymerase II Transcribes snRNA Genes R-HSA-6807505', 'Intra-Golgi Traffic R-HSA-6811438', 'MicroRNA (miRNA) Biogenesis R-HSA-203927', 'tRNA Processing R-HSA-72306', 'COPI-mediated Anterograde Transport R-HSA-6807878', 'Negative Epigenetic Regulation Of rRNA Expression R-HSA-5250941']
83	150	betatcvae	1	BRD-K64866502-001-03-9::2.5::HTS	0.277959	1.33E-08	FALSE	CYC116	Aurora kinase inhibitor	AURKA, AURKB, KDR		Phase 1	['rRNA Processing In Nucleus And Cytosol R-HSA-8868773', 'rRNA Processing R-HSA-72312', 'Major Pathway Of rRNA Processing In Nucleolus And Cytosol R-HSA-6791226', 'Retrograde Transport At Trans-Golgi-Network R-HSA-6811440', 'RNA Polymerase II Transcribes snRNA Genes R-HSA-6807505', 'Intra-Golgi Traffic R-HSA-6811438', 'MicroRNA (miRNA) Biogenesis R-HSA-203927', 'tRNA Processing R-HSA-72306', 'COPI-mediated Anterograde Transport R-HSA-6807878', 'Negative Epigenetic Regulation Of rRNA Expression R-HSA-5250941']
83	150	betatcvae	1	BRD-K68395654-001-03-1::2.5::HTS	0.304403	3.40E-10	FALSE	EVP4593	NFkB pathway inhibitor			Preclinical	['rRNA Processing In Nucleus And Cytosol R-HSA-8868773', 'rRNA Processing R-HSA-72312', 'Major Pathway Of rRNA Processing In Nucleolus And Cytosol R-HSA-6791226', 'Retrograde Transport At Trans-Golgi-Network R-HSA-6811440', 'RNA Polymerase II Transcribes snRNA Genes R-HSA-6807505', 'Intra-Golgi Traffic R-HSA-6811438', 'MicroRNA (miRNA) Biogenesis R-HSA-203927', 'tRNA Processing R-HSA-72306', 'COPI-mediated Anterograde Transport R-HSA-6807878', 'Negative Epigenetic Regulation Of rRNA Expression R-HSA-5250941']
83	150	betatcvae	1	BRD-K78960041-001-05-7::2.54::HTS	0.282814	1.78E-08	FALSE	oxaliplatin	DNA inhibitor		colorectal cancer	Launched	['rRNA Processing In Nucleus And Cytosol R-HSA-8868773', 'rRNA Processing R-HSA-72312', 'Major Pathway Of rRNA Processing In Nucleolus And Cytosol R-HSA-6791226', 'Retrograde Transport At Trans-Golgi-Network R-HSA-6811440', 'RNA Polymerase II Transcribes snRNA Genes R-HSA-6807505', 'Intra-Golgi Traffic R-HSA-6811438', 'MicroRNA (miRNA) Biogenesis R-HSA-203927', 'tRNA Processing R-HSA-72306', 'COPI-mediated Anterograde Transport R-HSA-6807878', 'Negative Epigenetic Regulation Of rRNA Expression R-HSA-5250941']
83	150	betatcvae	1	BRD-K79239947-001-06-8::2.5::HTS	0.29514	1.39E-09	FALSE	PF-573228	focal adhesion kinase inhibitor	CDK1, CDK2, CDK7, GSK3B, IKBKB		Preclinical	['rRNA Processing In Nucleus And Cytosol R-HSA-8868773', 'rRNA Processing R-HSA-72312', 'Major Pathway Of rRNA Processing In Nucleolus And Cytosol R-HSA-6791226', 'Retrograde Transport At Trans-Golgi-Network R-HSA-6811440', 'RNA Polymerase II Transcribes snRNA Genes R-HSA-6807505', 'Intra-Golgi Traffic R-HSA-6811438', 'MicroRNA (miRNA) Biogenesis R-HSA-203927', 'tRNA Processing R-HSA-72306', 'COPI-mediated Anterograde Transport R-HSA-6807878', 'Negative Epigenetic Regulation Of rRNA Expression R-HSA-5250941']
83	150	betatcvae	1	BRD-K99545815-001-06-3::2.5::HTS	0.277398	1.16E-08	FALSE	PF-562271	focal adhesion kinase inhibitor	PTK2, PTK2B		Phase 1	['rRNA Processing In Nucleus And Cytosol R-HSA-8868773', 'rRNA Processing R-HSA-72312', 'Major Pathway Of rRNA Processing In Nucleolus And Cytosol R-HSA-6791226', 'Retrograde Transport At Trans-Golgi-Network R-HSA-6811440', 'RNA Polymerase II Transcribes snRNA Genes R-HSA-6807505', 'Intra-Golgi Traffic R-HSA-6811438', 'MicroRNA (miRNA) Biogenesis R-HSA-203927', 'tRNA Processing R-HSA-72306', 'COPI-mediated Anterograde Transport R-HSA-6807878', 'Negative Epigenetic Regulation Of rRNA Expression R-HSA-5250941']
84	150	betatcvae	1	BRD-K05804044-001-06-0::2.5::HTS	0.262314	7.87E-08	FALSE	AZ-628	RAF inhibitor	BRAF, RAF1		Preclinical	['G0 And Early G1 R-HSA-1538133', 'Aberrant Regulation Of Mitotic G1/S Transition In Cancer Due To RB1 Defects R-HSA-9659787', 'TP53 Regulates Transcription Of Cell Cycle Genes R-HSA-6791312', 'Transcription Of E2F Targets Under Negative Control By P107 (RBL1) And P130 (RBL2) In Complex With HDAC1 R-HSA-1362300', 'PTK6 Regulates Cell Cycle R-HSA-8849470', 'Detoxification Of Reactive Oxygen Species R-HSA-3299685', 'Transcriptional Regulation By E2F6 R-HSA-8953750', 'G1/S-Specific Transcription R-HSA-69205', 'Gluconeogenesis R-HSA-70263', 'TP53 Regulates Transcription Of Genes Involved In G2 Cell Cycle Arrest R-HSA-6804114']
84	150	betatcvae	1	BRD-K28965160-001-01-1::2.5::HTS	0.258221	1.41E-07	FALSE	BVD-523	MAP kinase inhibitor			Phase 1/Phase 2	['G0 And Early G1 R-HSA-1538133', 'Aberrant Regulation Of Mitotic G1/S Transition In Cancer Due To RB1 Defects R-HSA-9659787', 'TP53 Regulates Transcription Of Cell Cycle Genes R-HSA-6791312', 'Transcription Of E2F Targets Under Negative Control By P107 (RBL1) And P130 (RBL2) In Complex With HDAC1 R-HSA-1362300', 'PTK6 Regulates Cell Cycle R-HSA-8849470', 'Detoxification Of Reactive Oxygen Species R-HSA-3299685', 'Transcriptional Regulation By E2F6 R-HSA-8953750', 'G1/S-Specific Transcription R-HSA-69205', 'Gluconeogenesis R-HSA-70263', 'TP53 Regulates Transcription Of Genes Involved In G2 Cell Cycle Arrest R-HSA-6804114']
84	150	betatcvae	1	BRD-K33610132-001-02-9::2.5::HTS	0.268689	4.30E-08	FALSE	rociletinib	EGFR inhibitor	EGFR		Phase 3	['G0 And Early G1 R-HSA-1538133', 'Aberrant Regulation Of Mitotic G1/S Transition In Cancer Due To RB1 Defects R-HSA-9659787', 'TP53 Regulates Transcription Of Cell Cycle Genes R-HSA-6791312', 'Transcription Of E2F Targets Under Negative Control By P107 (RBL1) And P130 (RBL2) In Complex With HDAC1 R-HSA-1362300', 'PTK6 Regulates Cell Cycle R-HSA-8849470', 'Detoxification Of Reactive Oxygen Species R-HSA-3299685', 'Transcriptional Regulation By E2F6 R-HSA-8953750', 'G1/S-Specific Transcription R-HSA-69205', 'Gluconeogenesis R-HSA-70263', 'TP53 Regulates Transcription Of Genes Involved In G2 Cell Cycle Arrest R-HSA-6804114']
84	150	betatcvae	1	BRD-K37687095-001-06-9::2.5::HTS	0.257763	1.29E-07	FALSE	AZD8330	MEK inhibitor			Phase 1	['G0 And Early G1 R-HSA-1538133', 'Aberrant Regulation Of Mitotic G1/S Transition In Cancer Due To RB1 Defects R-HSA-9659787', 'TP53 Regulates Transcription Of Cell Cycle Genes R-HSA-6791312', 'Transcription Of E2F Targets Under Negative Control By P107 (RBL1) And P130 (RBL2) In Complex With HDAC1 R-HSA-1362300', 'PTK6 Regulates Cell Cycle R-HSA-8849470', 'Detoxification Of Reactive Oxygen Species R-HSA-3299685', 'Transcriptional Regulation By E2F6 R-HSA-8953750', 'G1/S-Specific Transcription R-HSA-69205', 'Gluconeogenesis R-HSA-70263', 'TP53 Regulates Transcription Of Genes Involved In G2 Cell Cycle Arrest R-HSA-6804114']
84	150	betatcvae	1	BRD-K43578482-001-01-4::2.5::HTS	0.264245	8.45E-08	FALSE	defactinib	focal adhesion kinase inhibitor	PTK2		Phase 2	['G0 And Early G1 R-HSA-1538133', 'Aberrant Regulation Of Mitotic G1/S Transition In Cancer Due To RB1 Defects R-HSA-9659787', 'TP53 Regulates Transcription Of Cell Cycle Genes R-HSA-6791312', 'Transcription Of E2F Targets Under Negative Control By P107 (RBL1) And P130 (RBL2) In Complex With HDAC1 R-HSA-1362300', 'PTK6 Regulates Cell Cycle R-HSA-8849470', 'Detoxification Of Reactive Oxygen Species R-HSA-3299685', 'Transcriptional Regulation By E2F6 R-HSA-8953750', 'G1/S-Specific Transcription R-HSA-69205', 'Gluconeogenesis R-HSA-70263', 'TP53 Regulates Transcription Of Genes Involved In G2 Cell Cycle Arrest R-HSA-6804114']
84	150	betatcvae	1	BRD-K60443845-001-08-6::2.5::HTS	0.288546	5.66E-09	FALSE	chlormidazole	fungal lanosterol demethylase inhibitor		fungal infection	Launched	['G0 And Early G1 R-HSA-1538133', 'Aberrant Regulation Of Mitotic G1/S Transition In Cancer Due To RB1 Defects R-HSA-9659787', 'TP53 Regulates Transcription Of Cell Cycle Genes R-HSA-6791312', 'Transcription Of E2F Targets Under Negative Control By P107 (RBL1) And P130 (RBL2) In Complex With HDAC1 R-HSA-1362300', 'PTK6 Regulates Cell Cycle R-HSA-8849470', 'Detoxification Of Reactive Oxygen Species R-HSA-3299685', 'Transcriptional Regulation By E2F6 R-HSA-8953750', 'G1/S-Specific Transcription R-HSA-69205', 'Gluconeogenesis R-HSA-70263', 'TP53 Regulates Transcription Of Genes Involved In G2 Cell Cycle Arrest R-HSA-6804114']
84	150	betatcvae	1	BRD-K68395654-001-03-1::2.5::HTS	0.279756	9.00E-09	FALSE	EVP4593	NFkB pathway inhibitor			Preclinical	['G0 And Early G1 R-HSA-1538133', 'Aberrant Regulation Of Mitotic G1/S Transition In Cancer Due To RB1 Defects R-HSA-9659787', 'TP53 Regulates Transcription Of Cell Cycle Genes R-HSA-6791312', 'Transcription Of E2F Targets Under Negative Control By P107 (RBL1) And P130 (RBL2) In Complex With HDAC1 R-HSA-1362300', 'PTK6 Regulates Cell Cycle R-HSA-8849470', 'Detoxification Of Reactive Oxygen Species R-HSA-3299685', 'Transcriptional Regulation By E2F6 R-HSA-8953750', 'G1/S-Specific Transcription R-HSA-69205', 'Gluconeogenesis R-HSA-70263', 'TP53 Regulates Transcription Of Genes Involved In G2 Cell Cycle Arrest R-HSA-6804114']
84	150	betatcvae	1	BRD-K73293050-001-03-1::2.5::HTS	0.26348	7.67E-08	FALSE	WZ-3146	EGFR inhibitor	EGFR		Preclinical	['G0 And Early G1 R-HSA-1538133', 'Aberrant Regulation Of Mitotic G1/S Transition In Cancer Due To RB1 Defects R-HSA-9659787', 'TP53 Regulates Transcription Of Cell Cycle Genes R-HSA-6791312', 'Transcription Of E2F Targets Under Negative Control By P107 (RBL1) And P130 (RBL2) In Complex With HDAC1 R-HSA-1362300', 'PTK6 Regulates Cell Cycle R-HSA-8849470', 'Detoxification Of Reactive Oxygen Species R-HSA-3299685', 'Transcriptional Regulation By E2F6 R-HSA-8953750', 'G1/S-Specific Transcription R-HSA-69205', 'Gluconeogenesis R-HSA-70263', 'TP53 Regulates Transcription Of Genes Involved In G2 Cell Cycle Arrest R-HSA-6804114']
84	150	betatcvae	1	BRD-K76634210-001-14-7::2.5::HTS	0.271103	4.77E-08	FALSE	idoxuridine	DNA directed DNA polymerase inhibitor		virus herpes simplex (HSV)	Launched	['G0 And Early G1 R-HSA-1538133', 'Aberrant Regulation Of Mitotic G1/S Transition In Cancer Due To RB1 Defects R-HSA-9659787', 'TP53 Regulates Transcription Of Cell Cycle Genes R-HSA-6791312', 'Transcription Of E2F Targets Under Negative Control By P107 (RBL1) And P130 (RBL2) In Complex With HDAC1 R-HSA-1362300', 'PTK6 Regulates Cell Cycle R-HSA-8849470', 'Detoxification Of Reactive Oxygen Species R-HSA-3299685', 'Transcriptional Regulation By E2F6 R-HSA-8953750', 'G1/S-Specific Transcription R-HSA-69205', 'Gluconeogenesis R-HSA-70263', 'TP53 Regulates Transcription Of Genes Involved In G2 Cell Cycle Arrest R-HSA-6804114']
84	150	betatcvae	1	BRD-K78960041-001-03-2::2.5::HTS	0.262515	1.86E-07	FALSE	oxaliplatin	DNA inhibitor		colorectal cancer	Launched	['G0 And Early G1 R-HSA-1538133', 'Aberrant Regulation Of Mitotic G1/S Transition In Cancer Due To RB1 Defects R-HSA-9659787', 'TP53 Regulates Transcription Of Cell Cycle Genes R-HSA-6791312', 'Transcription Of E2F Targets Under Negative Control By P107 (RBL1) And P130 (RBL2) In Complex With HDAC1 R-HSA-1362300', 'PTK6 Regulates Cell Cycle R-HSA-8849470', 'Detoxification Of Reactive Oxygen Species R-HSA-3299685', 'Transcriptional Regulation By E2F6 R-HSA-8953750', 'G1/S-Specific Transcription R-HSA-69205', 'Gluconeogenesis R-HSA-70263', 'TP53 Regulates Transcription Of Genes Involved In G2 Cell Cycle Arrest R-HSA-6804114']
85	150	betatcvae	1	BRD-K03390685-001-01-7::2.5::HTS	0.269437	3.78E-08	FALSE	cobimetinib	MEK inhibitor		melanoma	Launched	['Golgi Cisternae Pericentriolar Stack Reorganization R-HSA-162658', 'Cyclin A/B1/B2 Associated Events During G2/M Transition R-HSA-69273', 'Positive Epigenetic Regulation Of rRNA Expression R-HSA-5250913', 'Phase I - Functionalization Of Compounds R-HSA-211945', 'Factors Involved In Megakaryocyte Development And Platelet Production R-HSA-983231', 'Glycerophospholipid Biosynthesis R-HSA-1483206', 'Synthesis Of PC R-HSA-1483191', 'Epigenetic Regulation Of Gene Expression R-HSA-212165', 'Cardiac Conduction R-HSA-5576891', 'B-WICH Complex Positively Regulates rRNA Expression R-HSA-5250924']
85	150	betatcvae	1	BRD-K12343256-001-08-9::2.5::HTS	0.264881	6.03E-08	FALSE	trametinib	MEK inhibitor	MAP2K1, MAP2K2	melanoma	Launched	['Golgi Cisternae Pericentriolar Stack Reorganization R-HSA-162658', 'Cyclin A/B1/B2 Associated Events During G2/M Transition R-HSA-69273', 'Positive Epigenetic Regulation Of rRNA Expression R-HSA-5250913', 'Phase I - Functionalization Of Compounds R-HSA-211945', 'Factors Involved In Megakaryocyte Development And Platelet Production R-HSA-983231', 'Glycerophospholipid Biosynthesis R-HSA-1483206', 'Synthesis Of PC R-HSA-1483191', 'Epigenetic Regulation Of Gene Expression R-HSA-212165', 'Cardiac Conduction R-HSA-5576891', 'B-WICH Complex Positively Regulates rRNA Expression R-HSA-5250924']
85	150	betatcvae	1	BRD-K21025364-001-04-9::2.5::HTS	0.257087	2.37E-07	FALSE	NVP-TAE226	protein tyrosine kinase inhibitor	PTK2		Preclinical	['Golgi Cisternae Pericentriolar Stack Reorganization R-HSA-162658', 'Cyclin A/B1/B2 Associated Events During G2/M Transition R-HSA-69273', 'Positive Epigenetic Regulation Of rRNA Expression R-HSA-5250913', 'Phase I - Functionalization Of Compounds R-HSA-211945', 'Factors Involved In Megakaryocyte Development And Platelet Production R-HSA-983231', 'Glycerophospholipid Biosynthesis R-HSA-1483206', 'Synthesis Of PC R-HSA-1483191', 'Epigenetic Regulation Of Gene Expression R-HSA-212165', 'Cardiac Conduction R-HSA-5576891', 'B-WICH Complex Positively Regulates rRNA Expression R-HSA-5250924']
85	150	betatcvae	1	BRD-K22127577-001-03-7::2.58::HTS	0.261386	2.11E-07	FALSE	crenolanib	PDGFR tyrosine kinase receptor inhibitor	CSF1R, FLT3, KIT, PDGFRA, PDGFRB		Phase 2	['Golgi Cisternae Pericentriolar Stack Reorganization R-HSA-162658', 'Cyclin A/B1/B2 Associated Events During G2/M Transition R-HSA-69273', 'Positive Epigenetic Regulation Of rRNA Expression R-HSA-5250913', 'Phase I - Functionalization Of Compounds R-HSA-211945', 'Factors Involved In Megakaryocyte Development And Platelet Production R-HSA-983231', 'Glycerophospholipid Biosynthesis R-HSA-1483206', 'Synthesis Of PC R-HSA-1483191', 'Epigenetic Regulation Of Gene Expression R-HSA-212165', 'Cardiac Conduction R-HSA-5576891', 'B-WICH Complex Positively Regulates rRNA Expression R-HSA-5250924']
85	150	betatcvae	1	BRD-K26667523-001-02-5::2.5::HTS	0.264297	6.97E-08	FALSE	TAK-733	MEK inhibitor	MAP2K1		Phase 1	['Golgi Cisternae Pericentriolar Stack Reorganization R-HSA-162658', 'Cyclin A/B1/B2 Associated Events During G2/M Transition R-HSA-69273', 'Positive Epigenetic Regulation Of rRNA Expression R-HSA-5250913', 'Phase I - Functionalization Of Compounds R-HSA-211945', 'Factors Involved In Megakaryocyte Development And Platelet Production R-HSA-983231', 'Glycerophospholipid Biosynthesis R-HSA-1483206', 'Synthesis Of PC R-HSA-1483191', 'Epigenetic Regulation Of Gene Expression R-HSA-212165', 'Cardiac Conduction R-HSA-5576891', 'B-WICH Complex Positively Regulates rRNA Expression R-HSA-5250924']
85	150	betatcvae	1	BRD-K28965160-001-01-1::2.5::HTS	0.281061	9.03E-09	FALSE	BVD-523	MAP kinase inhibitor			Phase 1/Phase 2	['Golgi Cisternae Pericentriolar Stack Reorganization R-HSA-162658', 'Cyclin A/B1/B2 Associated Events During G2/M Transition R-HSA-69273', 'Positive Epigenetic Regulation Of rRNA Expression R-HSA-5250913', 'Phase I - Functionalization Of Compounds R-HSA-211945', 'Factors Involved In Megakaryocyte Development And Platelet Production R-HSA-983231', 'Glycerophospholipid Biosynthesis R-HSA-1483206', 'Synthesis Of PC R-HSA-1483191', 'Epigenetic Regulation Of Gene Expression R-HSA-212165', 'Cardiac Conduction R-HSA-5576891', 'B-WICH Complex Positively Regulates rRNA Expression R-HSA-5250924']
85	150	betatcvae	1	BRD-K33610132-001-02-9::2.5::HTS	0.266956	5.28E-08	FALSE	rociletinib	EGFR inhibitor	EGFR		Phase 3	['Golgi Cisternae Pericentriolar Stack Reorganization R-HSA-162658', 'Cyclin A/B1/B2 Associated Events During G2/M Transition R-HSA-69273', 'Positive Epigenetic Regulation Of rRNA Expression R-HSA-5250913', 'Phase I - Functionalization Of Compounds R-HSA-211945', 'Factors Involved In Megakaryocyte Development And Platelet Production R-HSA-983231', 'Glycerophospholipid Biosynthesis R-HSA-1483206', 'Synthesis Of PC R-HSA-1483191', 'Epigenetic Regulation Of Gene Expression R-HSA-212165', 'Cardiac Conduction R-HSA-5576891', 'B-WICH Complex Positively Regulates rRNA Expression R-HSA-5250924']
85	150	betatcvae	1	BRD-K37687095-001-06-9::2.5::HTS	0.311943	1.17E-10	FALSE	AZD8330	MEK inhibitor			Phase 1	['Golgi Cisternae Pericentriolar Stack Reorganization R-HSA-162658', 'Cyclin A/B1/B2 Associated Events During G2/M Transition R-HSA-69273', 'Positive Epigenetic Regulation Of rRNA Expression R-HSA-5250913', 'Phase I - Functionalization Of Compounds R-HSA-211945', 'Factors Involved In Megakaryocyte Development And Platelet Production R-HSA-983231', 'Glycerophospholipid Biosynthesis R-HSA-1483206', 'Synthesis Of PC R-HSA-1483191', 'Epigenetic Regulation Of Gene Expression R-HSA-212165', 'Cardiac Conduction R-HSA-5576891', 'B-WICH Complex Positively Regulates rRNA Expression R-HSA-5250924']
85	150	betatcvae	1	BRD-K40718343-001-02-6::2.5::HTS	0.276983	1.22E-08	FALSE	AEE788	EGFR inhibitor, VEGFR inhibitor	EGFR, ERBB2, ERBB4, FGFR2, FGFR3, KDR		Phase 1/Phase 2	['Golgi Cisternae Pericentriolar Stack Reorganization R-HSA-162658', 'Cyclin A/B1/B2 Associated Events During G2/M Transition R-HSA-69273', 'Positive Epigenetic Regulation Of rRNA Expression R-HSA-5250913', 'Phase I - Functionalization Of Compounds R-HSA-211945', 'Factors Involved In Megakaryocyte Development And Platelet Production R-HSA-983231', 'Glycerophospholipid Biosynthesis R-HSA-1483206', 'Synthesis Of PC R-HSA-1483191', 'Epigenetic Regulation Of Gene Expression R-HSA-212165', 'Cardiac Conduction R-HSA-5576891', 'B-WICH Complex Positively Regulates rRNA Expression R-HSA-5250924']
85	150	betatcvae	1	BRD-K43578482-001-01-4::2.5::HTS	0.269591	4.51E-08	FALSE	defactinib	focal adhesion kinase inhibitor	PTK2		Phase 2	['Golgi Cisternae Pericentriolar Stack Reorganization R-HSA-162658', 'Cyclin A/B1/B2 Associated Events During G2/M Transition R-HSA-69273', 'Positive Epigenetic Regulation Of rRNA Expression R-HSA-5250913', 'Phase I - Functionalization Of Compounds R-HSA-211945', 'Factors Involved In Megakaryocyte Development And Platelet Production R-HSA-983231', 'Glycerophospholipid Biosynthesis R-HSA-1483206', 'Synthesis Of PC R-HSA-1483191', 'Epigenetic Regulation Of Gene Expression R-HSA-212165', 'Cardiac Conduction R-HSA-5576891', 'B-WICH Complex Positively Regulates rRNA Expression R-HSA-5250924']
85	150	betatcvae	1	BRD-K44227013-001-06-4::2.5::HTS	0.271593	2.59E-08	FALSE	ponatinib	Bcr-Abl kinase inhibitor, FLT3 inhibitor, PDGFR tyrosine kinase receptor inhibitor	ABL1, BCR, FGFR1, FGFR2, FGFR3, FGFR4, FLT3, KDR, KIT, LCK, LYN, PDGFRA, RET, SRC, TEK	chronic myeloid leukemia (CML), acute lymphoblastic leukemia (ALL)	Launched	['Golgi Cisternae Pericentriolar Stack Reorganization R-HSA-162658', 'Cyclin A/B1/B2 Associated Events During G2/M Transition R-HSA-69273', 'Positive Epigenetic Regulation Of rRNA Expression R-HSA-5250913', 'Phase I - Functionalization Of Compounds R-HSA-211945', 'Factors Involved In Megakaryocyte Development And Platelet Production R-HSA-983231', 'Glycerophospholipid Biosynthesis R-HSA-1483206', 'Synthesis Of PC R-HSA-1483191', 'Epigenetic Regulation Of Gene Expression R-HSA-212165', 'Cardiac Conduction R-HSA-5576891', 'B-WICH Complex Positively Regulates rRNA Expression R-HSA-5250924']
85	150	betatcvae	1	BRD-K49865102-001-08-4::2.5::HTS	0.26631	5.92E-08	FALSE	PD-0325901	MEK inhibitor	MAP2K1		Phase 2	['Golgi Cisternae Pericentriolar Stack Reorganization R-HSA-162658', 'Cyclin A/B1/B2 Associated Events During G2/M Transition R-HSA-69273', 'Positive Epigenetic Regulation Of rRNA Expression R-HSA-5250913', 'Phase I - Functionalization Of Compounds R-HSA-211945', 'Factors Involved In Megakaryocyte Development And Platelet Production R-HSA-983231', 'Glycerophospholipid Biosynthesis R-HSA-1483206', 'Synthesis Of PC R-HSA-1483191', 'Epigenetic Regulation Of Gene Expression R-HSA-212165', 'Cardiac Conduction R-HSA-5576891', 'B-WICH Complex Positively Regulates rRNA Expression R-HSA-5250924']
85	150	betatcvae	1	BRD-K57080016-001-15-9::2.5::HTS	0.271768	2.43E-08	FALSE	selumetinib	MEK inhibitor	MAP2K1		Phase 3	['Golgi Cisternae Pericentriolar Stack Reorganization R-HSA-162658', 'Cyclin A/B1/B2 Associated Events During G2/M Transition R-HSA-69273', 'Positive Epigenetic Regulation Of rRNA Expression R-HSA-5250913', 'Phase I - Functionalization Of Compounds R-HSA-211945', 'Factors Involved In Megakaryocyte Development And Platelet Production R-HSA-983231', 'Glycerophospholipid Biosynthesis R-HSA-1483206', 'Synthesis Of PC R-HSA-1483191', 'Epigenetic Regulation Of Gene Expression R-HSA-212165', 'Cardiac Conduction R-HSA-5576891', 'B-WICH Complex Positively Regulates rRNA Expression R-HSA-5250924']
85	150	betatcvae	1	BRD-K64538373-001-01-4::2.5::HTS	0.293391	1.60E-09	FALSE	Ro-4987655	MEK inhibitor	MAP2K1		Phase 1	['Golgi Cisternae Pericentriolar Stack Reorganization R-HSA-162658', 'Cyclin A/B1/B2 Associated Events During G2/M Transition R-HSA-69273', 'Positive Epigenetic Regulation Of rRNA Expression R-HSA-5250913', 'Phase I - Functionalization Of Compounds R-HSA-211945', 'Factors Involved In Megakaryocyte Development And Platelet Production R-HSA-983231', 'Glycerophospholipid Biosynthesis R-HSA-1483206', 'Synthesis Of PC R-HSA-1483191', 'Epigenetic Regulation Of Gene Expression R-HSA-212165', 'Cardiac Conduction R-HSA-5576891', 'B-WICH Complex Positively Regulates rRNA Expression R-HSA-5250924']
85	150	betatcvae	1	BRD-K68395654-001-03-1::2.5::HTS	0.26697	4.36E-08	FALSE	EVP4593	NFkB pathway inhibitor			Preclinical	['Golgi Cisternae Pericentriolar Stack Reorganization R-HSA-162658', 'Cyclin A/B1/B2 Associated Events During G2/M Transition R-HSA-69273', 'Positive Epigenetic Regulation Of rRNA Expression R-HSA-5250913', 'Phase I - Functionalization Of Compounds R-HSA-211945', 'Factors Involved In Megakaryocyte Development And Platelet Production R-HSA-983231', 'Glycerophospholipid Biosynthesis R-HSA-1483206', 'Synthesis Of PC R-HSA-1483191', 'Epigenetic Regulation Of Gene Expression R-HSA-212165', 'Cardiac Conduction R-HSA-5576891', 'B-WICH Complex Positively Regulates rRNA Expression R-HSA-5250924']
85	150	betatcvae	1	BRD-K69650333-003-14-0::2.5::HTS	0.251697	2.96E-07	FALSE	idarubicin	topoisomerase inhibitor	TOP2A	acute myeloid leukemia (AML)	Launched	['Golgi Cisternae Pericentriolar Stack Reorganization R-HSA-162658', 'Cyclin A/B1/B2 Associated Events During G2/M Transition R-HSA-69273', 'Positive Epigenetic Regulation Of rRNA Expression R-HSA-5250913', 'Phase I - Functionalization Of Compounds R-HSA-211945', 'Factors Involved In Megakaryocyte Development And Platelet Production R-HSA-983231', 'Glycerophospholipid Biosynthesis R-HSA-1483206', 'Synthesis Of PC R-HSA-1483191', 'Epigenetic Regulation Of Gene Expression R-HSA-212165', 'Cardiac Conduction R-HSA-5576891', 'B-WICH Complex Positively Regulates rRNA Expression R-HSA-5250924']
85	150	betatcvae	1	BRD-K73293050-001-03-1::2.5::HTS	0.304768	3.94E-10	FALSE	WZ-3146	EGFR inhibitor	EGFR		Preclinical	['Golgi Cisternae Pericentriolar Stack Reorganization R-HSA-162658', 'Cyclin A/B1/B2 Associated Events During G2/M Transition R-HSA-69273', 'Positive Epigenetic Regulation Of rRNA Expression R-HSA-5250913', 'Phase I - Functionalization Of Compounds R-HSA-211945', 'Factors Involved In Megakaryocyte Development And Platelet Production R-HSA-983231', 'Glycerophospholipid Biosynthesis R-HSA-1483206', 'Synthesis Of PC R-HSA-1483191', 'Epigenetic Regulation Of Gene Expression R-HSA-212165', 'Cardiac Conduction R-HSA-5576891', 'B-WICH Complex Positively Regulates rRNA Expression R-HSA-5250924']
85	150	betatcvae	1	BRD-K73309154-003-02-8::2.5::HTS	0.270219	2.94E-08	FALSE	OSI-420	EGFR inhibitor	EGFR		Preclinical	['Golgi Cisternae Pericentriolar Stack Reorganization R-HSA-162658', 'Cyclin A/B1/B2 Associated Events During G2/M Transition R-HSA-69273', 'Positive Epigenetic Regulation Of rRNA Expression R-HSA-5250913', 'Phase I - Functionalization Of Compounds R-HSA-211945', 'Factors Involved In Megakaryocyte Development And Platelet Production R-HSA-983231', 'Glycerophospholipid Biosynthesis R-HSA-1483206', 'Synthesis Of PC R-HSA-1483191', 'Epigenetic Regulation Of Gene Expression R-HSA-212165', 'Cardiac Conduction R-HSA-5576891', 'B-WICH Complex Positively Regulates rRNA Expression R-HSA-5250924']
85	150	betatcvae	1	BRD-K78960041-001-03-2::2.5::HTS	0.268969	9.02E-08	FALSE	oxaliplatin	DNA inhibitor		colorectal cancer	Launched	['Golgi Cisternae Pericentriolar Stack Reorganization R-HSA-162658', 'Cyclin A/B1/B2 Associated Events During G2/M Transition R-HSA-69273', 'Positive Epigenetic Regulation Of rRNA Expression R-HSA-5250913', 'Phase I - Functionalization Of Compounds R-HSA-211945', 'Factors Involved In Megakaryocyte Development And Platelet Production R-HSA-983231', 'Glycerophospholipid Biosynthesis R-HSA-1483206', 'Synthesis Of PC R-HSA-1483191', 'Epigenetic Regulation Of Gene Expression R-HSA-212165', 'Cardiac Conduction R-HSA-5576891', 'B-WICH Complex Positively Regulates rRNA Expression R-HSA-5250924']
85	150	betatcvae	1	BRD-K82244583-001-01-3::2.5::HTS	0.274487	3.19E-08	FALSE	MEK162	MEK inhibitor	MAP2K1, MAP2K2		Phase 3	['Golgi Cisternae Pericentriolar Stack Reorganization R-HSA-162658', 'Cyclin A/B1/B2 Associated Events During G2/M Transition R-HSA-69273', 'Positive Epigenetic Regulation Of rRNA Expression R-HSA-5250913', 'Phase I - Functionalization Of Compounds R-HSA-211945', 'Factors Involved In Megakaryocyte Development And Platelet Production R-HSA-983231', 'Glycerophospholipid Biosynthesis R-HSA-1483206', 'Synthesis Of PC R-HSA-1483191', 'Epigenetic Regulation Of Gene Expression R-HSA-212165', 'Cardiac Conduction R-HSA-5576891', 'B-WICH Complex Positively Regulates rRNA Expression R-HSA-5250924']
86	150	betatcvae	1	BRD-K05104363-001-10-0::2.5::HTS	0.252187	4.07E-07	FALSE	PD-184352	MEK inhibitor	MAP2K1, MAP3K1, MAP3K2		Phase 2	['RNA Polymerase II Transcription Termination R-HSA-73856', 'G0 And Early G1 R-HSA-1538133', 'mRNA 3-End Processing R-HSA-72187', 'Processing Of Capped Intronless Pre-mRNA R-HSA-75067', 'Transcription Of E2F Targets Under Negative Control By P107 (RBL1) And P130 (RBL2) In Complex With HDAC1 R-HSA-1362300', 'G1/S-Specific Transcription R-HSA-69205', 'Transcriptional Activity Of SMAD2/SMAD3:SMAD4 Heterotrimer R-HSA-2173793', 'Transport Of Mature Transcript To Cytoplasm R-HSA-72202', 'Transport Of Mature mRNA Derived From An Intron-Containing Transcript R-HSA-159236', 'Translesion Synthesis By POLH R-HSA-110320']
86	150	betatcvae	1	BRD-K22025381-003-01-9::2.5::HTS	0.256203	1.66E-07	FALSE	U-18666A	oxidosqualene cyclase inhibitor			Preclinical	['RNA Polymerase II Transcription Termination R-HSA-73856', 'G0 And Early G1 R-HSA-1538133', 'mRNA 3-End Processing R-HSA-72187', 'Processing Of Capped Intronless Pre-mRNA R-HSA-75067', 'Transcription Of E2F Targets Under Negative Control By P107 (RBL1) And P130 (RBL2) In Complex With HDAC1 R-HSA-1362300', 'G1/S-Specific Transcription R-HSA-69205', 'Transcriptional Activity Of SMAD2/SMAD3:SMAD4 Heterotrimer R-HSA-2173793', 'Transport Of Mature Transcript To Cytoplasm R-HSA-72202', 'Transport Of Mature mRNA Derived From An Intron-Containing Transcript R-HSA-159236', 'Translesion Synthesis By POLH R-HSA-110320']
86	150	betatcvae	1	BRD-K28965160-001-01-1::2.5::HTS	0.25173	2.95E-07	FALSE	BVD-523	MAP kinase inhibitor			Phase 1/Phase 2	['RNA Polymerase II Transcription Termination R-HSA-73856', 'G0 And Early G1 R-HSA-1538133', 'mRNA 3-End Processing R-HSA-72187', 'Processing Of Capped Intronless Pre-mRNA R-HSA-75067', 'Transcription Of E2F Targets Under Negative Control By P107 (RBL1) And P130 (RBL2) In Complex With HDAC1 R-HSA-1362300', 'G1/S-Specific Transcription R-HSA-69205', 'Transcriptional Activity Of SMAD2/SMAD3:SMAD4 Heterotrimer R-HSA-2173793', 'Transport Of Mature Transcript To Cytoplasm R-HSA-72202', 'Transport Of Mature mRNA Derived From An Intron-Containing Transcript R-HSA-159236', 'Translesion Synthesis By POLH R-HSA-110320']
86	150	betatcvae	1	BRD-K40718343-001-02-6::2.5::HTS	0.250877	2.74E-07	FALSE	AEE788	EGFR inhibitor, VEGFR inhibitor	EGFR, ERBB2, ERBB4, FGFR2, FGFR3, KDR		Phase 1/Phase 2	['RNA Polymerase II Transcription Termination R-HSA-73856', 'G0 And Early G1 R-HSA-1538133', 'mRNA 3-End Processing R-HSA-72187', 'Processing Of Capped Intronless Pre-mRNA R-HSA-75067', 'Transcription Of E2F Targets Under Negative Control By P107 (RBL1) And P130 (RBL2) In Complex With HDAC1 R-HSA-1362300', 'G1/S-Specific Transcription R-HSA-69205', 'Transcriptional Activity Of SMAD2/SMAD3:SMAD4 Heterotrimer R-HSA-2173793', 'Transport Of Mature Transcript To Cytoplasm R-HSA-72202', 'Transport Of Mature mRNA Derived From An Intron-Containing Transcript R-HSA-159236', 'Translesion Synthesis By POLH R-HSA-110320']
86	150	betatcvae	1	BRD-K42805893-001-04-9::2.5::HTS	0.281185	7.19E-09	FALSE	osimertinib	EGFR inhibitor	EGFR	non-small cell lung cancer (NSCLC)	Launched	['RNA Polymerase II Transcription Termination R-HSA-73856', 'G0 And Early G1 R-HSA-1538133', 'mRNA 3-End Processing R-HSA-72187', 'Processing Of Capped Intronless Pre-mRNA R-HSA-75067', 'Transcription Of E2F Targets Under Negative Control By P107 (RBL1) And P130 (RBL2) In Complex With HDAC1 R-HSA-1362300', 'G1/S-Specific Transcription R-HSA-69205', 'Transcriptional Activity Of SMAD2/SMAD3:SMAD4 Heterotrimer R-HSA-2173793', 'Transport Of Mature Transcript To Cytoplasm R-HSA-72202', 'Transport Of Mature mRNA Derived From An Intron-Containing Transcript R-HSA-159236', 'Translesion Synthesis By POLH R-HSA-110320']
86	150	betatcvae	1	BRD-K57080016-001-15-9::2.5::HTS	0.250499	2.96E-07	FALSE	selumetinib	MEK inhibitor	MAP2K1		Phase 3	['RNA Polymerase II Transcription Termination R-HSA-73856', 'G0 And Early G1 R-HSA-1538133', 'mRNA 3-End Processing R-HSA-72187', 'Processing Of Capped Intronless Pre-mRNA R-HSA-75067', 'Transcription Of E2F Targets Under Negative Control By P107 (RBL1) And P130 (RBL2) In Complex With HDAC1 R-HSA-1362300', 'G1/S-Specific Transcription R-HSA-69205', 'Transcriptional Activity Of SMAD2/SMAD3:SMAD4 Heterotrimer R-HSA-2173793', 'Transport Of Mature Transcript To Cytoplasm R-HSA-72202', 'Transport Of Mature mRNA Derived From An Intron-Containing Transcript R-HSA-159236', 'Translesion Synthesis By POLH R-HSA-110320']
86	150	betatcvae	1	BRD-K64538373-001-01-4::2.5::HTS	0.272696	2.26E-08	FALSE	Ro-4987655	MEK inhibitor	MAP2K1		Phase 1	['RNA Polymerase II Transcription Termination R-HSA-73856', 'G0 And Early G1 R-HSA-1538133', 'mRNA 3-End Processing R-HSA-72187', 'Processing Of Capped Intronless Pre-mRNA R-HSA-75067', 'Transcription Of E2F Targets Under Negative Control By P107 (RBL1) And P130 (RBL2) In Complex With HDAC1 R-HSA-1362300', 'G1/S-Specific Transcription R-HSA-69205', 'Transcriptional Activity Of SMAD2/SMAD3:SMAD4 Heterotrimer R-HSA-2173793', 'Transport Of Mature Transcript To Cytoplasm R-HSA-72202', 'Transport Of Mature mRNA Derived From An Intron-Containing Transcript R-HSA-159236', 'Translesion Synthesis By POLH R-HSA-110320']
86	150	betatcvae	1	BRD-K70463136-001-01-5::2.5::HTS	0.280781	8.60E-09	FALSE	BAY-87-2243	hypoxia inducible factor inhibitor	HIF1A		Phase 1	['RNA Polymerase II Transcription Termination R-HSA-73856', 'G0 And Early G1 R-HSA-1538133', 'mRNA 3-End Processing R-HSA-72187', 'Processing Of Capped Intronless Pre-mRNA R-HSA-75067', 'Transcription Of E2F Targets Under Negative Control By P107 (RBL1) And P130 (RBL2) In Complex With HDAC1 R-HSA-1362300', 'G1/S-Specific Transcription R-HSA-69205', 'Transcriptional Activity Of SMAD2/SMAD3:SMAD4 Heterotrimer R-HSA-2173793', 'Transport Of Mature Transcript To Cytoplasm R-HSA-72202', 'Transport Of Mature mRNA Derived From An Intron-Containing Transcript R-HSA-159236', 'Translesion Synthesis By POLH R-HSA-110320']
86	150	betatcvae	1	BRD-K79259477-001-04-9::2.5::HTS	0.272824	2.32E-08	FALSE	NVP-BHG712	ephrin inhibitor	EPHB4		Preclinical	['RNA Polymerase II Transcription Termination R-HSA-73856', 'G0 And Early G1 R-HSA-1538133', 'mRNA 3-End Processing R-HSA-72187', 'Processing Of Capped Intronless Pre-mRNA R-HSA-75067', 'Transcription Of E2F Targets Under Negative Control By P107 (RBL1) And P130 (RBL2) In Complex With HDAC1 R-HSA-1362300', 'G1/S-Specific Transcription R-HSA-69205', 'Transcriptional Activity Of SMAD2/SMAD3:SMAD4 Heterotrimer R-HSA-2173793', 'Transport Of Mature Transcript To Cytoplasm R-HSA-72202', 'Transport Of Mature mRNA Derived From An Intron-Containing Transcript R-HSA-159236', 'Translesion Synthesis By POLH R-HSA-110320']
86	150	betatcvae	1	BRD-K79930101-300-03-7::2.5::HTS	0.266894	4.40E-08	FALSE	GW-583340	EGFR inhibitor	EGFR, ERBB2		Preclinical	['RNA Polymerase II Transcription Termination R-HSA-73856', 'G0 And Early G1 R-HSA-1538133', 'mRNA 3-End Processing R-HSA-72187', 'Processing Of Capped Intronless Pre-mRNA R-HSA-75067', 'Transcription Of E2F Targets Under Negative Control By P107 (RBL1) And P130 (RBL2) In Complex With HDAC1 R-HSA-1362300', 'G1/S-Specific Transcription R-HSA-69205', 'Transcriptional Activity Of SMAD2/SMAD3:SMAD4 Heterotrimer R-HSA-2173793', 'Transport Of Mature Transcript To Cytoplasm R-HSA-72202', 'Transport Of Mature mRNA Derived From An Intron-Containing Transcript R-HSA-159236', 'Translesion Synthesis By POLH R-HSA-110320']
86	150	betatcvae	1	BRD-K82244583-001-01-3::2.5::HTS	0.269484	5.76E-08	FALSE	MEK162	MEK inhibitor	MAP2K1, MAP2K2		Phase 3	['RNA Polymerase II Transcription Termination R-HSA-73856', 'G0 And Early G1 R-HSA-1538133', 'mRNA 3-End Processing R-HSA-72187', 'Processing Of Capped Intronless Pre-mRNA R-HSA-75067', 'Transcription Of E2F Targets Under Negative Control By P107 (RBL1) And P130 (RBL2) In Complex With HDAC1 R-HSA-1362300', 'G1/S-Specific Transcription R-HSA-69205', 'Transcriptional Activity Of SMAD2/SMAD3:SMAD4 Heterotrimer R-HSA-2173793', 'Transport Of Mature Transcript To Cytoplasm R-HSA-72202', 'Transport Of Mature mRNA Derived From An Intron-Containing Transcript R-HSA-159236', 'Translesion Synthesis By POLH R-HSA-110320']
86	150	betatcvae	1	BRD-K98572433-001-02-9::2.5::HTS	0.277968	1.22E-08	FALSE	AZD8931	EGFR inhibitor	EGFR, ERBB2, ERBB3		Phase 2	['RNA Polymerase II Transcription Termination R-HSA-73856', 'G0 And Early G1 R-HSA-1538133', 'mRNA 3-End Processing R-HSA-72187', 'Processing Of Capped Intronless Pre-mRNA R-HSA-75067', 'Transcription Of E2F Targets Under Negative Control By P107 (RBL1) And P130 (RBL2) In Complex With HDAC1 R-HSA-1362300', 'G1/S-Specific Transcription R-HSA-69205', 'Transcriptional Activity Of SMAD2/SMAD3:SMAD4 Heterotrimer R-HSA-2173793', 'Transport Of Mature Transcript To Cytoplasm R-HSA-72202', 'Transport Of Mature mRNA Derived From An Intron-Containing Transcript R-HSA-159236', 'Translesion Synthesis By POLH R-HSA-110320']
87	150	betatcvae	1	BRD-A01643550-001-04-9::2.5::HTS	-0.318705	9.97E-11	FALSE	prednisolone-acetate	glucocorticoid receptor agonist	NR3C1	conjunctivitis, rosacea, punctate keratitis, shingles, iritis, cyclitis	Launched	['Respiratory Electron Transport, ATP Synthesis By Chemiosmotic Coupling, Heat Production By Uncoupling Proteins R-HSA-163200', 'Citric Acid (TCA) Cycle And Respiratory Electron Transport R-HSA-1428517', 'Respiratory Electron Transport R-HSA-611105', 'rRNA Processing R-HSA-72312', 'Complex I Biogenesis R-HSA-6799198', 'rRNA Processing In Nucleus And Cytosol R-HSA-8868773', 'Major Pathway Of rRNA Processing In Nucleolus And Cytosol R-HSA-6791226', 'Mitochondrial tRNA Aminoacylation R-HSA-379726', 'tRNA Aminoacylation R-HSA-379724', 'Mitochondrial Protein Import R-HSA-1268020']
87	150	betatcvae	1	BRD-A81541225-001-06-8::2.5::HTS	-0.258918	1.30E-07	FALSE	oligomycin-a	ATP synthase inhibitor, ATPase inhibitor	ATP5A1		Preclinical	['Respiratory Electron Transport, ATP Synthesis By Chemiosmotic Coupling, Heat Production By Uncoupling Proteins R-HSA-163200', 'Citric Acid (TCA) Cycle And Respiratory Electron Transport R-HSA-1428517', 'Respiratory Electron Transport R-HSA-611105', 'rRNA Processing R-HSA-72312', 'Complex I Biogenesis R-HSA-6799198', 'rRNA Processing In Nucleus And Cytosol R-HSA-8868773', 'Major Pathway Of rRNA Processing In Nucleolus And Cytosol R-HSA-6791226', 'Mitochondrial tRNA Aminoacylation R-HSA-379726', 'tRNA Aminoacylation R-HSA-379724', 'Mitochondrial Protein Import R-HSA-1268020']
87	150	betatcvae	1	BRD-K08109215-001-06-4::2.5::HTS	-0.270346	5.21E-08	FALSE	I-BET-762	bromodomain inhibitor	BRD2, BRD3, BRD4		Phase 2	['Respiratory Electron Transport, ATP Synthesis By Chemiosmotic Coupling, Heat Production By Uncoupling Proteins R-HSA-163200', 'Citric Acid (TCA) Cycle And Respiratory Electron Transport R-HSA-1428517', 'Respiratory Electron Transport R-HSA-611105', 'rRNA Processing R-HSA-72312', 'Complex I Biogenesis R-HSA-6799198', 'rRNA Processing In Nucleus And Cytosol R-HSA-8868773', 'Major Pathway Of rRNA Processing In Nucleolus And Cytosol R-HSA-6791226', 'Mitochondrial tRNA Aminoacylation R-HSA-379726', 'tRNA Aminoacylation R-HSA-379724', 'Mitochondrial Protein Import R-HSA-1268020']
87	150	betatcvae	1	BRD-K09372874-001-01-0::2.5::HTS	-0.277524	2.21E-08	FALSE	merimepodib	inosine monophosphate dehydrogenase inhibitor	IMPDH1		Phase 2	['Respiratory Electron Transport, ATP Synthesis By Chemiosmotic Coupling, Heat Production By Uncoupling Proteins R-HSA-163200', 'Citric Acid (TCA) Cycle And Respiratory Electron Transport R-HSA-1428517', 'Respiratory Electron Transport R-HSA-611105', 'rRNA Processing R-HSA-72312', 'Complex I Biogenesis R-HSA-6799198', 'rRNA Processing In Nucleus And Cytosol R-HSA-8868773', 'Major Pathway Of rRNA Processing In Nucleolus And Cytosol R-HSA-6791226', 'Mitochondrial tRNA Aminoacylation R-HSA-379726', 'tRNA Aminoacylation R-HSA-379724', 'Mitochondrial Protein Import R-HSA-1268020']
87	150	betatcvae	1	BRD-K11636097-001-03-1::2.5::HTS	-0.254699	2.11E-07	FALSE	JNJ-7706621	CDK inhibitor	AURKA, AURKB, CDK1, CDK2		Preclinical	['Respiratory Electron Transport, ATP Synthesis By Chemiosmotic Coupling, Heat Production By Uncoupling Proteins R-HSA-163200', 'Citric Acid (TCA) Cycle And Respiratory Electron Transport R-HSA-1428517', 'Respiratory Electron Transport R-HSA-611105', 'rRNA Processing R-HSA-72312', 'Complex I Biogenesis R-HSA-6799198', 'rRNA Processing In Nucleus And Cytosol R-HSA-8868773', 'Major Pathway Of rRNA Processing In Nucleolus And Cytosol R-HSA-6791226', 'Mitochondrial tRNA Aminoacylation R-HSA-379726', 'tRNA Aminoacylation R-HSA-379724', 'Mitochondrial Protein Import R-HSA-1268020']
87	150	betatcvae	1	BRD-K12829205-003-02-8::2.5::HTS	-0.261773	2.02E-07	FALSE	mechlorethamine	DNA inhibitor		Hodgkin's lymphoma, chronic myeloid leukemia (CML), chronic lymphocytic leukemia (CLL), polycythemia vera, mycosis, bronchogenic carcinoma	Launched	['Respiratory Electron Transport, ATP Synthesis By Chemiosmotic Coupling, Heat Production By Uncoupling Proteins R-HSA-163200', 'Citric Acid (TCA) Cycle And Respiratory Electron Transport R-HSA-1428517', 'Respiratory Electron Transport R-HSA-611105', 'rRNA Processing R-HSA-72312', 'Complex I Biogenesis R-HSA-6799198', 'rRNA Processing In Nucleus And Cytosol R-HSA-8868773', 'Major Pathway Of rRNA Processing In Nucleolus And Cytosol R-HSA-6791226', 'Mitochondrial tRNA Aminoacylation R-HSA-379726', 'tRNA Aminoacylation R-HSA-379724', 'Mitochondrial Protein Import R-HSA-1268020']
87	150	betatcvae	1	BRD-K31086665-005-04-6::2.5::HTS	-0.262336	8.15E-08	FALSE	NH125	eukaryotic translation elongation factor 2 inhibitor			Preclinical	['Respiratory Electron Transport, ATP Synthesis By Chemiosmotic Coupling, Heat Production By Uncoupling Proteins R-HSA-163200', 'Citric Acid (TCA) Cycle And Respiratory Electron Transport R-HSA-1428517', 'Respiratory Electron Transport R-HSA-611105', 'rRNA Processing R-HSA-72312', 'Complex I Biogenesis R-HSA-6799198', 'rRNA Processing In Nucleus And Cytosol R-HSA-8868773', 'Major Pathway Of rRNA Processing In Nucleolus And Cytosol R-HSA-6791226', 'Mitochondrial tRNA Aminoacylation R-HSA-379726', 'tRNA Aminoacylation R-HSA-379724', 'Mitochondrial Protein Import R-HSA-1268020']
87	150	betatcvae	1	BRD-K33610132-001-02-9::2.5::HTS	-0.327532	1.57E-11	FALSE	rociletinib	EGFR inhibitor	EGFR		Phase 3	['Respiratory Electron Transport, ATP Synthesis By Chemiosmotic Coupling, Heat Production By Uncoupling Proteins R-HSA-163200', 'Citric Acid (TCA) Cycle And Respiratory Electron Transport R-HSA-1428517', 'Respiratory Electron Transport R-HSA-611105', 'rRNA Processing R-HSA-72312', 'Complex I Biogenesis R-HSA-6799198', 'rRNA Processing In Nucleus And Cytosol R-HSA-8868773', 'Major Pathway Of rRNA Processing In Nucleolus And Cytosol R-HSA-6791226', 'Mitochondrial tRNA Aminoacylation R-HSA-379726', 'tRNA Aminoacylation R-HSA-379724', 'Mitochondrial Protein Import R-HSA-1268020']
87	150	betatcvae	1	BRD-K36207157-001-07-0::2.52::HTS	-0.250551	6.81E-07	FALSE	chlorprothixene	dopamine receptor antagonist	CHRM1, CHRM2, CHRM3, CHRM4, CHRM5, DRD1, DRD2, DRD3, HRH1, HTR2A, HTR2B, HTR2C	schizophrenia, bipolar disorder	Launched	['Respiratory Electron Transport, ATP Synthesis By Chemiosmotic Coupling, Heat Production By Uncoupling Proteins R-HSA-163200', 'Citric Acid (TCA) Cycle And Respiratory Electron Transport R-HSA-1428517', 'Respiratory Electron Transport R-HSA-611105', 'rRNA Processing R-HSA-72312', 'Complex I Biogenesis R-HSA-6799198', 'rRNA Processing In Nucleus And Cytosol R-HSA-8868773', 'Major Pathway Of rRNA Processing In Nucleolus And Cytosol R-HSA-6791226', 'Mitochondrial tRNA Aminoacylation R-HSA-379726', 'tRNA Aminoacylation R-HSA-379724', 'Mitochondrial Protein Import R-HSA-1268020']
87	150	betatcvae	1	BRD-K43578482-001-01-4::2.5::HTS	-0.296098	1.62E-09	FALSE	defactinib	focal adhesion kinase inhibitor	PTK2		Phase 2	['Respiratory Electron Transport, ATP Synthesis By Chemiosmotic Coupling, Heat Production By Uncoupling Proteins R-HSA-163200', 'Citric Acid (TCA) Cycle And Respiratory Electron Transport R-HSA-1428517', 'Respiratory Electron Transport R-HSA-611105', 'rRNA Processing R-HSA-72312', 'Complex I Biogenesis R-HSA-6799198', 'rRNA Processing In Nucleus And Cytosol R-HSA-8868773', 'Major Pathway Of rRNA Processing In Nucleolus And Cytosol R-HSA-6791226', 'Mitochondrial tRNA Aminoacylation R-HSA-379726', 'tRNA Aminoacylation R-HSA-379724', 'Mitochondrial Protein Import R-HSA-1268020']
87	150	betatcvae	1	BRD-K59146805-001-03-7::2.5::HTS	-0.274234	1.95E-08	FALSE	AZ3146	monopolar spindle 1 kinase inhibitor			Preclinical	['Respiratory Electron Transport, ATP Synthesis By Chemiosmotic Coupling, Heat Production By Uncoupling Proteins R-HSA-163200', 'Citric Acid (TCA) Cycle And Respiratory Electron Transport R-HSA-1428517', 'Respiratory Electron Transport R-HSA-611105', 'rRNA Processing R-HSA-72312', 'Complex I Biogenesis R-HSA-6799198', 'rRNA Processing In Nucleus And Cytosol R-HSA-8868773', 'Major Pathway Of rRNA Processing In Nucleolus And Cytosol R-HSA-6791226', 'Mitochondrial tRNA Aminoacylation R-HSA-379726', 'tRNA Aminoacylation R-HSA-379724', 'Mitochondrial Protein Import R-HSA-1268020']
87	150	betatcvae	1	BRD-K60443845-001-08-6::2.5::HTS	-0.305076	6.55E-10	FALSE	chlormidazole	fungal lanosterol demethylase inhibitor		fungal infection	Launched	['Respiratory Electron Transport, ATP Synthesis By Chemiosmotic Coupling, Heat Production By Uncoupling Proteins R-HSA-163200', 'Citric Acid (TCA) Cycle And Respiratory Electron Transport R-HSA-1428517', 'Respiratory Electron Transport R-HSA-611105', 'rRNA Processing R-HSA-72312', 'Complex I Biogenesis R-HSA-6799198', 'rRNA Processing In Nucleus And Cytosol R-HSA-8868773', 'Major Pathway Of rRNA Processing In Nucleolus And Cytosol R-HSA-6791226', 'Mitochondrial tRNA Aminoacylation R-HSA-379726', 'tRNA Aminoacylation R-HSA-379724', 'Mitochondrial Protein Import R-HSA-1268020']
87	150	betatcvae	1	BRD-K62965247-001-04-9::2.5::HTS	-0.25095	2.91E-07	FALSE	tipifarnib	farnesyltransferase inhibitor	FNTA, FNTB		Phase 3	['Respiratory Electron Transport, ATP Synthesis By Chemiosmotic Coupling, Heat Production By Uncoupling Proteins R-HSA-163200', 'Citric Acid (TCA) Cycle And Respiratory Electron Transport R-HSA-1428517', 'Respiratory Electron Transport R-HSA-611105', 'rRNA Processing R-HSA-72312', 'Complex I Biogenesis R-HSA-6799198', 'rRNA Processing In Nucleus And Cytosol R-HSA-8868773', 'Major Pathway Of rRNA Processing In Nucleolus And Cytosol R-HSA-6791226', 'Mitochondrial tRNA Aminoacylation R-HSA-379726', 'tRNA Aminoacylation R-HSA-379724', 'Mitochondrial Protein Import R-HSA-1268020']
87	150	betatcvae	1	BRD-K63750851-001-20-7::2.5::HTS	-0.263921	6.76E-08	FALSE	mycophenolic-acid	dehydrogenase inhibitor, inositol monophosphatase inhibitor	IMPDH1, IMPDH2	organ rejection	Launched	['Respiratory Electron Transport, ATP Synthesis By Chemiosmotic Coupling, Heat Production By Uncoupling Proteins R-HSA-163200', 'Citric Acid (TCA) Cycle And Respiratory Electron Transport R-HSA-1428517', 'Respiratory Electron Transport R-HSA-611105', 'rRNA Processing R-HSA-72312', 'Complex I Biogenesis R-HSA-6799198', 'rRNA Processing In Nucleus And Cytosol R-HSA-8868773', 'Major Pathway Of rRNA Processing In Nucleolus And Cytosol R-HSA-6791226', 'Mitochondrial tRNA Aminoacylation R-HSA-379726', 'tRNA Aminoacylation R-HSA-379724', 'Mitochondrial Protein Import R-HSA-1268020']
87	150	betatcvae	1	BRD-K64800655-001-07-4::2.5::HTS	-0.26328	6.77E-08	FALSE	PHA-793887	CDK inhibitor	CDK1, CDK2, CDK4, CDK5, CDK7, CDK9		Phase 1	['Respiratory Electron Transport, ATP Synthesis By Chemiosmotic Coupling, Heat Production By Uncoupling Proteins R-HSA-163200', 'Citric Acid (TCA) Cycle And Respiratory Electron Transport R-HSA-1428517', 'Respiratory Electron Transport R-HSA-611105', 'rRNA Processing R-HSA-72312', 'Complex I Biogenesis R-HSA-6799198', 'rRNA Processing In Nucleus And Cytosol R-HSA-8868773', 'Major Pathway Of rRNA Processing In Nucleolus And Cytosol R-HSA-6791226', 'Mitochondrial tRNA Aminoacylation R-HSA-379726', 'tRNA Aminoacylation R-HSA-379724', 'Mitochondrial Protein Import R-HSA-1268020']
87	150	betatcvae	1	BRD-K68395654-001-03-1::2.5::HTS	-0.338492	2.15E-12	FALSE	EVP4593	NFkB pathway inhibitor			Preclinical	['Respiratory Electron Transport, ATP Synthesis By Chemiosmotic Coupling, Heat Production By Uncoupling Proteins R-HSA-163200', 'Citric Acid (TCA) Cycle And Respiratory Electron Transport R-HSA-1428517', 'Respiratory Electron Transport R-HSA-611105', 'rRNA Processing R-HSA-72312', 'Complex I Biogenesis R-HSA-6799198', 'rRNA Processing In Nucleus And Cytosol R-HSA-8868773', 'Major Pathway Of rRNA Processing In Nucleolus And Cytosol R-HSA-6791226', 'Mitochondrial tRNA Aminoacylation R-HSA-379726', 'tRNA Aminoacylation R-HSA-379724', 'Mitochondrial Protein Import R-HSA-1268020']
87	150	betatcvae	1	BRD-K70463136-001-01-5::2.5::HTS	-0.278542	1.14E-08	FALSE	BAY-87-2243	hypoxia inducible factor inhibitor	HIF1A		Phase 1	['Respiratory Electron Transport, ATP Synthesis By Chemiosmotic Coupling, Heat Production By Uncoupling Proteins R-HSA-163200', 'Citric Acid (TCA) Cycle And Respiratory Electron Transport R-HSA-1428517', 'Respiratory Electron Transport R-HSA-611105', 'rRNA Processing R-HSA-72312', 'Complex I Biogenesis R-HSA-6799198', 'rRNA Processing In Nucleus And Cytosol R-HSA-8868773', 'Major Pathway Of rRNA Processing In Nucleolus And Cytosol R-HSA-6791226', 'Mitochondrial tRNA Aminoacylation R-HSA-379726', 'tRNA Aminoacylation R-HSA-379724', 'Mitochondrial Protein Import R-HSA-1268020']
87	150	betatcvae	1	BRD-K78431006-001-10-2::2.5::HTS	-0.272919	2.03E-08	FALSE	crizotinib	ALK tyrosine kinase receptor inhibitor	ALK, MET	non-small cell lung cancer (NSCLC)	Launched	['Respiratory Electron Transport, ATP Synthesis By Chemiosmotic Coupling, Heat Production By Uncoupling Proteins R-HSA-163200', 'Citric Acid (TCA) Cycle And Respiratory Electron Transport R-HSA-1428517', 'Respiratory Electron Transport R-HSA-611105', 'rRNA Processing R-HSA-72312', 'Complex I Biogenesis R-HSA-6799198', 'rRNA Processing In Nucleus And Cytosol R-HSA-8868773', 'Major Pathway Of rRNA Processing In Nucleolus And Cytosol R-HSA-6791226', 'Mitochondrial tRNA Aminoacylation R-HSA-379726', 'tRNA Aminoacylation R-HSA-379724', 'Mitochondrial Protein Import R-HSA-1268020']
87	150	betatcvae	1	BRD-K78960041-001-03-2::2.5::HTS	-0.304936	1.10E-09	FALSE	oxaliplatin	DNA inhibitor		colorectal cancer	Launched	['Respiratory Electron Transport, ATP Synthesis By Chemiosmotic Coupling, Heat Production By Uncoupling Proteins R-HSA-163200', 'Citric Acid (TCA) Cycle And Respiratory Electron Transport R-HSA-1428517', 'Respiratory Electron Transport R-HSA-611105', 'rRNA Processing R-HSA-72312', 'Complex I Biogenesis R-HSA-6799198', 'rRNA Processing In Nucleus And Cytosol R-HSA-8868773', 'Major Pathway Of rRNA Processing In Nucleolus And Cytosol R-HSA-6791226', 'Mitochondrial tRNA Aminoacylation R-HSA-379726', 'tRNA Aminoacylation R-HSA-379724', 'Mitochondrial Protein Import R-HSA-1268020']
87	150	betatcvae	1	BRD-K78960041-001-05-7::2.54::HTS	-0.298176	2.64E-09	FALSE	oxaliplatin	DNA inhibitor		colorectal cancer	Launched	['Respiratory Electron Transport, ATP Synthesis By Chemiosmotic Coupling, Heat Production By Uncoupling Proteins R-HSA-163200', 'Citric Acid (TCA) Cycle And Respiratory Electron Transport R-HSA-1428517', 'Respiratory Electron Transport R-HSA-611105', 'rRNA Processing R-HSA-72312', 'Complex I Biogenesis R-HSA-6799198', 'rRNA Processing In Nucleus And Cytosol R-HSA-8868773', 'Major Pathway Of rRNA Processing In Nucleolus And Cytosol R-HSA-6791226', 'Mitochondrial tRNA Aminoacylation R-HSA-379726', 'tRNA Aminoacylation R-HSA-379724', 'Mitochondrial Protein Import R-HSA-1268020']
87	150	betatcvae	1	BRD-K79239947-001-06-8::2.5::HTS	-0.268473	4.08E-08	FALSE	PF-573228	focal adhesion kinase inhibitor	CDK1, CDK2, CDK7, GSK3B, IKBKB		Preclinical	['Respiratory Electron Transport, ATP Synthesis By Chemiosmotic Coupling, Heat Production By Uncoupling Proteins R-HSA-163200', 'Citric Acid (TCA) Cycle And Respiratory Electron Transport R-HSA-1428517', 'Respiratory Electron Transport R-HSA-611105', 'rRNA Processing R-HSA-72312', 'Complex I Biogenesis R-HSA-6799198', 'rRNA Processing In Nucleus And Cytosol R-HSA-8868773', 'Major Pathway Of rRNA Processing In Nucleolus And Cytosol R-HSA-6791226', 'Mitochondrial tRNA Aminoacylation R-HSA-379726', 'tRNA Aminoacylation R-HSA-379724', 'Mitochondrial Protein Import R-HSA-1268020']
88	150	betatcvae	1	BRD-A01643550-001-04-9::2.5::HTS	-0.276684	2.45E-08	FALSE	prednisolone-acetate	glucocorticoid receptor agonist	NR3C1	conjunctivitis, rosacea, punctate keratitis, shingles, iritis, cyclitis	Launched	['Mitotic Prophase R-HSA-68875', 'Regulation Of RUNX1 Expression And Activity R-HSA-8934593', 'Condensation Of Prophase Chromosomes R-HSA-2299718', 'Aberrant Regulation Of Mitotic G1/S Transition In Cancer Due To RB1 Defects R-HSA-9659787', 'Positive Epigenetic Regulation Of rRNA Expression R-HSA-5250913', 'GRB2:SOS Provides Linkage To MAPK Signaling For Integrins R-HSA-354194', 'Amino Acids Regulate mTORC1 R-HSA-9639288', 'Signal Attenuation R-HSA-74749', 'Spry Regulation Of FGF Signaling R-HSA-1295596', 'Signaling By GPCR R-HSA-372790']
88	150	betatcvae	1	BRD-A08545410-311-03-4::2.5::HTS	-0.26932	8.67E-08	FALSE	doxycycline	metalloproteinase inhibitor	MMP8	periodontitis	Launched	['Mitotic Prophase R-HSA-68875', 'Regulation Of RUNX1 Expression And Activity R-HSA-8934593', 'Condensation Of Prophase Chromosomes R-HSA-2299718', 'Aberrant Regulation Of Mitotic G1/S Transition In Cancer Due To RB1 Defects R-HSA-9659787', 'Positive Epigenetic Regulation Of rRNA Expression R-HSA-5250913', 'GRB2:SOS Provides Linkage To MAPK Signaling For Integrins R-HSA-354194', 'Amino Acids Regulate mTORC1 R-HSA-9639288', 'Signal Attenuation R-HSA-74749', 'Spry Regulation Of FGF Signaling R-HSA-1295596', 'Signaling By GPCR R-HSA-372790']
88	150	betatcvae	1	BRD-K08109215-001-06-4::2.5::HTS	-0.260418	1.63E-07	FALSE	I-BET-762	bromodomain inhibitor	BRD2, BRD3, BRD4		Phase 2	['Mitotic Prophase R-HSA-68875', 'Regulation Of RUNX1 Expression And Activity R-HSA-8934593', 'Condensation Of Prophase Chromosomes R-HSA-2299718', 'Aberrant Regulation Of Mitotic G1/S Transition In Cancer Due To RB1 Defects R-HSA-9659787', 'Positive Epigenetic Regulation Of rRNA Expression R-HSA-5250913', 'GRB2:SOS Provides Linkage To MAPK Signaling For Integrins R-HSA-354194', 'Amino Acids Regulate mTORC1 R-HSA-9639288', 'Signal Attenuation R-HSA-74749', 'Spry Regulation Of FGF Signaling R-HSA-1295596', 'Signaling By GPCR R-HSA-372790']
88	150	betatcvae	1	BRD-K09372874-001-01-0::2.5::HTS	-0.278258	2.02E-08	FALSE	merimepodib	inosine monophosphate dehydrogenase inhibitor	IMPDH1		Phase 2	['Mitotic Prophase R-HSA-68875', 'Regulation Of RUNX1 Expression And Activity R-HSA-8934593', 'Condensation Of Prophase Chromosomes R-HSA-2299718', 'Aberrant Regulation Of Mitotic G1/S Transition In Cancer Due To RB1 Defects R-HSA-9659787', 'Positive Epigenetic Regulation Of rRNA Expression R-HSA-5250913', 'GRB2:SOS Provides Linkage To MAPK Signaling For Integrins R-HSA-354194', 'Amino Acids Regulate mTORC1 R-HSA-9639288', 'Signal Attenuation R-HSA-74749', 'Spry Regulation Of FGF Signaling R-HSA-1295596', 'Signaling By GPCR R-HSA-372790']
88	150	betatcvae	1	BRD-K11636097-001-03-1::2.5::HTS	-0.264778	6.58E-08	FALSE	JNJ-7706621	CDK inhibitor	AURKA, AURKB, CDK1, CDK2		Preclinical	['Mitotic Prophase R-HSA-68875', 'Regulation Of RUNX1 Expression And Activity R-HSA-8934593', 'Condensation Of Prophase Chromosomes R-HSA-2299718', 'Aberrant Regulation Of Mitotic G1/S Transition In Cancer Due To RB1 Defects R-HSA-9659787', 'Positive Epigenetic Regulation Of rRNA Expression R-HSA-5250913', 'GRB2:SOS Provides Linkage To MAPK Signaling For Integrins R-HSA-354194', 'Amino Acids Regulate mTORC1 R-HSA-9639288', 'Signal Attenuation R-HSA-74749', 'Spry Regulation Of FGF Signaling R-HSA-1295596', 'Signaling By GPCR R-HSA-372790']
88	150	betatcvae	1	BRD-K28965160-001-01-1::2.5::HTS	-0.251729	2.95E-07	FALSE	BVD-523	MAP kinase inhibitor			Phase 1/Phase 2	['Mitotic Prophase R-HSA-68875', 'Regulation Of RUNX1 Expression And Activity R-HSA-8934593', 'Condensation Of Prophase Chromosomes R-HSA-2299718', 'Aberrant Regulation Of Mitotic G1/S Transition In Cancer Due To RB1 Defects R-HSA-9659787', 'Positive Epigenetic Regulation Of rRNA Expression R-HSA-5250913', 'GRB2:SOS Provides Linkage To MAPK Signaling For Integrins R-HSA-354194', 'Amino Acids Regulate mTORC1 R-HSA-9639288', 'Signal Attenuation R-HSA-74749', 'Spry Regulation Of FGF Signaling R-HSA-1295596', 'Signaling By GPCR R-HSA-372790']
88	150	betatcvae	1	BRD-K33610132-001-02-9::2.5::HTS	-0.327578	1.56E-11	FALSE	rociletinib	EGFR inhibitor	EGFR		Phase 3	['Mitotic Prophase R-HSA-68875', 'Regulation Of RUNX1 Expression And Activity R-HSA-8934593', 'Condensation Of Prophase Chromosomes R-HSA-2299718', 'Aberrant Regulation Of Mitotic G1/S Transition In Cancer Due To RB1 Defects R-HSA-9659787', 'Positive Epigenetic Regulation Of rRNA Expression R-HSA-5250913', 'GRB2:SOS Provides Linkage To MAPK Signaling For Integrins R-HSA-354194', 'Amino Acids Regulate mTORC1 R-HSA-9639288', 'Signal Attenuation R-HSA-74749', 'Spry Regulation Of FGF Signaling R-HSA-1295596', 'Signaling By GPCR R-HSA-372790']
88	150	betatcvae	1	BRD-K43578482-001-01-4::2.5::HTS	-0.318621	7.27E-11	FALSE	defactinib	focal adhesion kinase inhibitor	PTK2		Phase 2	['Mitotic Prophase R-HSA-68875', 'Regulation Of RUNX1 Expression And Activity R-HSA-8934593', 'Condensation Of Prophase Chromosomes R-HSA-2299718', 'Aberrant Regulation Of Mitotic G1/S Transition In Cancer Due To RB1 Defects R-HSA-9659787', 'Positive Epigenetic Regulation Of rRNA Expression R-HSA-5250913', 'GRB2:SOS Provides Linkage To MAPK Signaling For Integrins R-HSA-354194', 'Amino Acids Regulate mTORC1 R-HSA-9639288', 'Signal Attenuation R-HSA-74749', 'Spry Regulation Of FGF Signaling R-HSA-1295596', 'Signaling By GPCR R-HSA-372790']
88	150	betatcvae	1	BRD-K59146805-001-03-7::2.5::HTS	-0.288197	3.32E-09	FALSE	AZ3146	monopolar spindle 1 kinase inhibitor			Preclinical	['Mitotic Prophase R-HSA-68875', 'Regulation Of RUNX1 Expression And Activity R-HSA-8934593', 'Condensation Of Prophase Chromosomes R-HSA-2299718', 'Aberrant Regulation Of Mitotic G1/S Transition In Cancer Due To RB1 Defects R-HSA-9659787', 'Positive Epigenetic Regulation Of rRNA Expression R-HSA-5250913', 'GRB2:SOS Provides Linkage To MAPK Signaling For Integrins R-HSA-354194', 'Amino Acids Regulate mTORC1 R-HSA-9639288', 'Signal Attenuation R-HSA-74749', 'Spry Regulation Of FGF Signaling R-HSA-1295596', 'Signaling By GPCR R-HSA-372790']
88	150	betatcvae	1	BRD-K60443845-001-08-6::2.5::HTS	-0.258922	1.93E-07	FALSE	chlormidazole	fungal lanosterol demethylase inhibitor		fungal infection	Launched	['Mitotic Prophase R-HSA-68875', 'Regulation Of RUNX1 Expression And Activity R-HSA-8934593', 'Condensation Of Prophase Chromosomes R-HSA-2299718', 'Aberrant Regulation Of Mitotic G1/S Transition In Cancer Due To RB1 Defects R-HSA-9659787', 'Positive Epigenetic Regulation Of rRNA Expression R-HSA-5250913', 'GRB2:SOS Provides Linkage To MAPK Signaling For Integrins R-HSA-354194', 'Amino Acids Regulate mTORC1 R-HSA-9639288', 'Signal Attenuation R-HSA-74749', 'Spry Regulation Of FGF Signaling R-HSA-1295596', 'Signaling By GPCR R-HSA-372790']
88	150	betatcvae	1	BRD-K63750851-001-20-7::2.5::HTS	-0.273753	2.07E-08	FALSE	mycophenolic-acid	dehydrogenase inhibitor, inositol monophosphatase inhibitor	IMPDH1, IMPDH2	organ rejection	Launched	['Mitotic Prophase R-HSA-68875', 'Regulation Of RUNX1 Expression And Activity R-HSA-8934593', 'Condensation Of Prophase Chromosomes R-HSA-2299718', 'Aberrant Regulation Of Mitotic G1/S Transition In Cancer Due To RB1 Defects R-HSA-9659787', 'Positive Epigenetic Regulation Of rRNA Expression R-HSA-5250913', 'GRB2:SOS Provides Linkage To MAPK Signaling For Integrins R-HSA-354194', 'Amino Acids Regulate mTORC1 R-HSA-9639288', 'Signal Attenuation R-HSA-74749', 'Spry Regulation Of FGF Signaling R-HSA-1295596', 'Signaling By GPCR R-HSA-372790']
88	150	betatcvae	1	BRD-K68395654-001-03-1::2.5::HTS	-0.27013	2.97E-08	FALSE	EVP4593	NFkB pathway inhibitor			Preclinical	['Mitotic Prophase R-HSA-68875', 'Regulation Of RUNX1 Expression And Activity R-HSA-8934593', 'Condensation Of Prophase Chromosomes R-HSA-2299718', 'Aberrant Regulation Of Mitotic G1/S Transition In Cancer Due To RB1 Defects R-HSA-9659787', 'Positive Epigenetic Regulation Of rRNA Expression R-HSA-5250913', 'GRB2:SOS Provides Linkage To MAPK Signaling For Integrins R-HSA-354194', 'Amino Acids Regulate mTORC1 R-HSA-9639288', 'Signal Attenuation R-HSA-74749', 'Spry Regulation Of FGF Signaling R-HSA-1295596', 'Signaling By GPCR R-HSA-372790']
88	150	betatcvae	1	BRD-K70463136-001-01-5::2.5::HTS	-0.276433	1.48E-08	FALSE	BAY-87-2243	hypoxia inducible factor inhibitor	HIF1A		Phase 1	['Mitotic Prophase R-HSA-68875', 'Regulation Of RUNX1 Expression And Activity R-HSA-8934593', 'Condensation Of Prophase Chromosomes R-HSA-2299718', 'Aberrant Regulation Of Mitotic G1/S Transition In Cancer Due To RB1 Defects R-HSA-9659787', 'Positive Epigenetic Regulation Of rRNA Expression R-HSA-5250913', 'GRB2:SOS Provides Linkage To MAPK Signaling For Integrins R-HSA-354194', 'Amino Acids Regulate mTORC1 R-HSA-9639288', 'Signal Attenuation R-HSA-74749', 'Spry Regulation Of FGF Signaling R-HSA-1295596', 'Signaling By GPCR R-HSA-372790']
88	150	betatcvae	1	BRD-K73293050-001-03-1::2.5::HTS	-0.260462	1.09E-07	FALSE	WZ-3146	EGFR inhibitor	EGFR		Preclinical	['Mitotic Prophase R-HSA-68875', 'Regulation Of RUNX1 Expression And Activity R-HSA-8934593', 'Condensation Of Prophase Chromosomes R-HSA-2299718', 'Aberrant Regulation Of Mitotic G1/S Transition In Cancer Due To RB1 Defects R-HSA-9659787', 'Positive Epigenetic Regulation Of rRNA Expression R-HSA-5250913', 'GRB2:SOS Provides Linkage To MAPK Signaling For Integrins R-HSA-354194', 'Amino Acids Regulate mTORC1 R-HSA-9639288', 'Signal Attenuation R-HSA-74749', 'Spry Regulation Of FGF Signaling R-HSA-1295596', 'Signaling By GPCR R-HSA-372790']
88	150	betatcvae	1	BRD-K76634210-001-14-7::2.5::HTS	-0.269806	5.55E-08	FALSE	idoxuridine	DNA directed DNA polymerase inhibitor		virus herpes simplex (HSV)	Launched	['Mitotic Prophase R-HSA-68875', 'Regulation Of RUNX1 Expression And Activity R-HSA-8934593', 'Condensation Of Prophase Chromosomes R-HSA-2299718', 'Aberrant Regulation Of Mitotic G1/S Transition In Cancer Due To RB1 Defects R-HSA-9659787', 'Positive Epigenetic Regulation Of rRNA Expression R-HSA-5250913', 'GRB2:SOS Provides Linkage To MAPK Signaling For Integrins R-HSA-354194', 'Amino Acids Regulate mTORC1 R-HSA-9639288', 'Signal Attenuation R-HSA-74749', 'Spry Regulation Of FGF Signaling R-HSA-1295596', 'Signaling By GPCR R-HSA-372790']
88	150	betatcvae	1	BRD-K78431006-001-10-2::2.5::HTS	-0.264105	5.91E-08	FALSE	crizotinib	ALK tyrosine kinase receptor inhibitor	ALK, MET	non-small cell lung cancer (NSCLC)	Launched	['Mitotic Prophase R-HSA-68875', 'Regulation Of RUNX1 Expression And Activity R-HSA-8934593', 'Condensation Of Prophase Chromosomes R-HSA-2299718', 'Aberrant Regulation Of Mitotic G1/S Transition In Cancer Due To RB1 Defects R-HSA-9659787', 'Positive Epigenetic Regulation Of rRNA Expression R-HSA-5250913', 'GRB2:SOS Provides Linkage To MAPK Signaling For Integrins R-HSA-354194', 'Amino Acids Regulate mTORC1 R-HSA-9639288', 'Signal Attenuation R-HSA-74749', 'Spry Regulation Of FGF Signaling R-HSA-1295596', 'Signaling By GPCR R-HSA-372790']
88	150	betatcvae	1	BRD-K78960041-001-03-2::2.5::HTS	-0.30006	2.08E-09	FALSE	oxaliplatin	DNA inhibitor		colorectal cancer	Launched	['Mitotic Prophase R-HSA-68875', 'Regulation Of RUNX1 Expression And Activity R-HSA-8934593', 'Condensation Of Prophase Chromosomes R-HSA-2299718', 'Aberrant Regulation Of Mitotic G1/S Transition In Cancer Due To RB1 Defects R-HSA-9659787', 'Positive Epigenetic Regulation Of rRNA Expression R-HSA-5250913', 'GRB2:SOS Provides Linkage To MAPK Signaling For Integrins R-HSA-354194', 'Amino Acids Regulate mTORC1 R-HSA-9639288', 'Signal Attenuation R-HSA-74749', 'Spry Regulation Of FGF Signaling R-HSA-1295596', 'Signaling By GPCR R-HSA-372790']
88	150	betatcvae	1	BRD-K78960041-001-05-7::2.54::HTS	-0.278288	3.06E-08	FALSE	oxaliplatin	DNA inhibitor		colorectal cancer	Launched	['Mitotic Prophase R-HSA-68875', 'Regulation Of RUNX1 Expression And Activity R-HSA-8934593', 'Condensation Of Prophase Chromosomes R-HSA-2299718', 'Aberrant Regulation Of Mitotic G1/S Transition In Cancer Due To RB1 Defects R-HSA-9659787', 'Positive Epigenetic Regulation Of rRNA Expression R-HSA-5250913', 'GRB2:SOS Provides Linkage To MAPK Signaling For Integrins R-HSA-354194', 'Amino Acids Regulate mTORC1 R-HSA-9639288', 'Signal Attenuation R-HSA-74749', 'Spry Regulation Of FGF Signaling R-HSA-1295596', 'Signaling By GPCR R-HSA-372790']
88	150	betatcvae	1	BRD-K79239947-001-06-8::2.5::HTS	-0.262123	8.67E-08	FALSE	PF-573228	focal adhesion kinase inhibitor	CDK1, CDK2, CDK7, GSK3B, IKBKB		Preclinical	['Mitotic Prophase R-HSA-68875', 'Regulation Of RUNX1 Expression And Activity R-HSA-8934593', 'Condensation Of Prophase Chromosomes R-HSA-2299718', 'Aberrant Regulation Of Mitotic G1/S Transition In Cancer Due To RB1 Defects R-HSA-9659787', 'Positive Epigenetic Regulation Of rRNA Expression R-HSA-5250913', 'GRB2:SOS Provides Linkage To MAPK Signaling For Integrins R-HSA-354194', 'Amino Acids Regulate mTORC1 R-HSA-9639288', 'Signal Attenuation R-HSA-74749', 'Spry Regulation Of FGF Signaling R-HSA-1295596', 'Signaling By GPCR R-HSA-372790']
88	150	betatcvae	1	BRD-K84996356-001-01-1::2.5::HTS	-0.261333	1.18E-07	FALSE	AZD3514	androgen receptor modulator	AR		Phase 1	['Mitotic Prophase R-HSA-68875', 'Regulation Of RUNX1 Expression And Activity R-HSA-8934593', 'Condensation Of Prophase Chromosomes R-HSA-2299718', 'Aberrant Regulation Of Mitotic G1/S Transition In Cancer Due To RB1 Defects R-HSA-9659787', 'Positive Epigenetic Regulation Of rRNA Expression R-HSA-5250913', 'GRB2:SOS Provides Linkage To MAPK Signaling For Integrins R-HSA-354194', 'Amino Acids Regulate mTORC1 R-HSA-9639288', 'Signal Attenuation R-HSA-74749', 'Spry Regulation Of FGF Signaling R-HSA-1295596', 'Signaling By GPCR R-HSA-372790']
88	150	betatcvae	1	BRD-K85554912-001-08-9::2.5::HTS	-0.254857	2.22E-07	FALSE	ivermectin	benzodiazepine receptor agonist	CHRNA7, GABRB3, GLRA3, P2RX7	gastrointestinal roundworms, lungworms, cattle grubs, mites, lice, horn flies	Launched	['Mitotic Prophase R-HSA-68875', 'Regulation Of RUNX1 Expression And Activity R-HSA-8934593', 'Condensation Of Prophase Chromosomes R-HSA-2299718', 'Aberrant Regulation Of Mitotic G1/S Transition In Cancer Due To RB1 Defects R-HSA-9659787', 'Positive Epigenetic Regulation Of rRNA Expression R-HSA-5250913', 'GRB2:SOS Provides Linkage To MAPK Signaling For Integrins R-HSA-354194', 'Amino Acids Regulate mTORC1 R-HSA-9639288', 'Signal Attenuation R-HSA-74749', 'Spry Regulation Of FGF Signaling R-HSA-1295596', 'Signaling By GPCR R-HSA-372790']
89	150	betatcvae	1	BRD-K01773560-001-02-4::2.59::HTS	0.256136	2.73E-07	FALSE	UNC2250	MER tyrosine kinase inhibitor	MERTK		Preclinical	['Condensation Of Prophase Chromosomes R-HSA-2299718', 'SIRT1 Negatively Regulates rRNA Expression R-HSA-427359', 'Pre-NOTCH Transcription And Translation R-HSA-1912408', 'Recruitment And ATM-mediated Phosphorylation Of Repair And Signal Proteins At DNA Double Strand Breaks R-HSA-5693565', 'DNA Double Strand Break Response R-HSA-5693606', 'Signaling By Leptin R-HSA-2586552', 'Frs2-mediated Activation R-HSA-170968', 'STAT5 Activation Downstream Of FLT3 ITD Mutants R-HSA-9702518', 'Meiotic Recombination R-HSA-912446', 'PI-3K cascade:FGFR3 R-HSA-5654710']
89	150	betatcvae	1	BRD-K12040459-001-06-0::2.5::HTS	0.259396	1.11E-07	FALSE	AT7867	AKT inhibitor	AKT2, GSK3B, PKIA, PRKACA		Preclinical	['Condensation Of Prophase Chromosomes R-HSA-2299718', 'SIRT1 Negatively Regulates rRNA Expression R-HSA-427359', 'Pre-NOTCH Transcription And Translation R-HSA-1912408', 'Recruitment And ATM-mediated Phosphorylation Of Repair And Signal Proteins At DNA Double Strand Breaks R-HSA-5693565', 'DNA Double Strand Break Response R-HSA-5693606', 'Signaling By Leptin R-HSA-2586552', 'Frs2-mediated Activation R-HSA-170968', 'STAT5 Activation Downstream Of FLT3 ITD Mutants R-HSA-9702518', 'Meiotic Recombination R-HSA-912446', 'PI-3K cascade:FGFR3 R-HSA-5654710']
89	150	betatcvae	1	BRD-K19333160-001-01-3::2.5::HTS	0.266957	4.71E-08	FALSE	RKI-1447	rho associated kinase inhibitor	CDC42BPA, DMPK, LIMK1, MYLK, PAK1, PKN1, ROCK1, ROCK2		Preclinical	['Condensation Of Prophase Chromosomes R-HSA-2299718', 'SIRT1 Negatively Regulates rRNA Expression R-HSA-427359', 'Pre-NOTCH Transcription And Translation R-HSA-1912408', 'Recruitment And ATM-mediated Phosphorylation Of Repair And Signal Proteins At DNA Double Strand Breaks R-HSA-5693565', 'DNA Double Strand Break Response R-HSA-5693606', 'Signaling By Leptin R-HSA-2586552', 'Frs2-mediated Activation R-HSA-170968', 'STAT5 Activation Downstream Of FLT3 ITD Mutants R-HSA-9702518', 'Meiotic Recombination R-HSA-912446', 'PI-3K cascade:FGFR3 R-HSA-5654710']
89	150	betatcvae	1	BRD-K49669041-001-08-4::2.5::HTS	0.284911	5.54E-09	FALSE	BX-912	pyruvate dehydrogenase kinase inhibitor	CDK2, CHEK1, GSK3B, KDR, PDK1, PDPK1		Preclinical	['Condensation Of Prophase Chromosomes R-HSA-2299718', 'SIRT1 Negatively Regulates rRNA Expression R-HSA-427359', 'Pre-NOTCH Transcription And Translation R-HSA-1912408', 'Recruitment And ATM-mediated Phosphorylation Of Repair And Signal Proteins At DNA Double Strand Breaks R-HSA-5693565', 'DNA Double Strand Break Response R-HSA-5693606', 'Signaling By Leptin R-HSA-2586552', 'Frs2-mediated Activation R-HSA-170968', 'STAT5 Activation Downstream Of FLT3 ITD Mutants R-HSA-9702518', 'Meiotic Recombination R-HSA-912446', 'PI-3K cascade:FGFR3 R-HSA-5654710']
89	150	betatcvae	1	BRD-K75958547-238-01-0::2.5::HTS	0.257226	1.47E-07	FALSE	pitavastatin	HMGCR inhibitor	HMGCR	hyperlipidemia	Launched	['Condensation Of Prophase Chromosomes R-HSA-2299718', 'SIRT1 Negatively Regulates rRNA Expression R-HSA-427359', 'Pre-NOTCH Transcription And Translation R-HSA-1912408', 'Recruitment And ATM-mediated Phosphorylation Of Repair And Signal Proteins At DNA Double Strand Breaks R-HSA-5693565', 'DNA Double Strand Break Response R-HSA-5693606', 'Signaling By Leptin R-HSA-2586552', 'Frs2-mediated Activation R-HSA-170968', 'STAT5 Activation Downstream Of FLT3 ITD Mutants R-HSA-9702518', 'Meiotic Recombination R-HSA-912446', 'PI-3K cascade:FGFR3 R-HSA-5654710']
89	150	betatcvae	1	BRD-K59753975-001-02-6::2.5::MTS004	0.251028	4.47E-07	FALSE	vindesine	tubulin polymerization inhibitor	TUBB, TUBB1	breast cancer, non-small cell lung cancer (NSCLC), melanoma	Launched	['Condensation Of Prophase Chromosomes R-HSA-2299718', 'SIRT1 Negatively Regulates rRNA Expression R-HSA-427359', 'Pre-NOTCH Transcription And Translation R-HSA-1912408', 'Recruitment And ATM-mediated Phosphorylation Of Repair And Signal Proteins At DNA Double Strand Breaks R-HSA-5693565', 'DNA Double Strand Break Response R-HSA-5693606', 'Signaling By Leptin R-HSA-2586552', 'Frs2-mediated Activation R-HSA-170968', 'STAT5 Activation Downstream Of FLT3 ITD Mutants R-HSA-9702518', 'Meiotic Recombination R-HSA-912446', 'PI-3K cascade:FGFR3 R-HSA-5654710']
90	150	betatcvae	1	BRD-A01643550-001-04-9::2.5::HTS	-0.254832	3.05E-07	FALSE	prednisolone-acetate	glucocorticoid receptor agonist	NR3C1	conjunctivitis, rosacea, punctate keratitis, shingles, iritis, cyclitis	Launched	['rRNA Processing R-HSA-72312', 'rRNA Processing In Nucleus And Cytosol R-HSA-8868773', 'Major Pathway Of rRNA Processing In Nucleolus And Cytosol R-HSA-6791226', 'Intra-Golgi And Retrograde Golgi-to-ER Traffic R-HSA-6811442', 'ER To Golgi Anterograde Transport R-HSA-199977', 'Transport To Golgi And Subsequent Modification R-HSA-948021', 'Cell Junction Organization R-HSA-446728', 'Impaired BRCA2 Binding To PALB2 R-HSA-9709603', 'rRNA Modification In Nucleus And Cytosol R-HSA-6790901', 'Defective HDR Thru Homologous Recombination (HRR) Due To BRCA1 Loss-Of-Function R-HSA-9701192']
91	150	betatcvae	1	BRD-K70463136-001-01-5::2.5::HTS	0.262399	8.09E-08	FALSE	BAY-87-2243	hypoxia inducible factor inhibitor	HIF1A		Phase 1	['FRS-mediated FGFR1 Signaling R-HSA-5654693', 'FRS-mediated FGFR4 Signaling R-HSA-5654712', 'FRS-mediated FGFR3 Signaling R-HSA-5654706', 'FRS-mediated FGFR2 Signaling R-HSA-5654700', 'Activated NTRK2 Signals Thru FRS2 And FRS3 R-HSA-9028731', 'SOS-mediated Signaling R-HSA-112412', 'Erythropoietin Activates RAS R-HSA-9027284', 'Integration Of Energy Metabolism R-HSA-163685', 'SHC-mediated cascade:FGFR1 R-HSA-5654688', 'Opioid Signaling R-HSA-111885']
92	150	betatcvae	1	BRD-A01643550-001-04-9::2.5::HTS	0.285344	8.47E-09	FALSE	prednisolone-acetate	glucocorticoid receptor agonist	NR3C1	conjunctivitis, rosacea, punctate keratitis, shingles, iritis, cyclitis	Launched	['Integration Of Energy Metabolism R-HSA-163685', 'Fatty Acid Metabolism R-HSA-8978868', 'Nephrin Family Interactions R-HSA-373753', 'RHOV GTPase Cycle R-HSA-9013424', 'G Alpha (I) Signaling Events R-HSA-418594', 'Regulation Of BACH1 Activity R-HSA-9708530', 'RAC2 GTPase Cycle R-HSA-9013404', 'Fcgamma Receptor (FCGR) Dependent Phagocytosis R-HSA-2029480', 'G Alpha (Q) Signaling Events R-HSA-416476', 'Opioid Signaling R-HSA-111885']
92	150	betatcvae	1	BRD-K01773560-001-02-4::2.59::HTS	0.251862	4.36E-07	FALSE	UNC2250	MER tyrosine kinase inhibitor	MERTK		Preclinical	['Integration Of Energy Metabolism R-HSA-163685', 'Fatty Acid Metabolism R-HSA-8978868', 'Nephrin Family Interactions R-HSA-373753', 'RHOV GTPase Cycle R-HSA-9013424', 'G Alpha (I) Signaling Events R-HSA-418594', 'Regulation Of BACH1 Activity R-HSA-9708530', 'RAC2 GTPase Cycle R-HSA-9013404', 'Fcgamma Receptor (FCGR) Dependent Phagocytosis R-HSA-2029480', 'G Alpha (Q) Signaling Events R-HSA-416476', 'Opioid Signaling R-HSA-111885']
92	150	betatcvae	1	BRD-K09443272-001-03-3::2.5::HTS	0.258696	1.25E-07	FALSE	PHA-680632	Aurora kinase inhibitor	AURKA, AURKB, AURKC		Preclinical	['Integration Of Energy Metabolism R-HSA-163685', 'Fatty Acid Metabolism R-HSA-8978868', 'Nephrin Family Interactions R-HSA-373753', 'RHOV GTPase Cycle R-HSA-9013424', 'G Alpha (I) Signaling Events R-HSA-418594', 'Regulation Of BACH1 Activity R-HSA-9708530', 'RAC2 GTPase Cycle R-HSA-9013404', 'Fcgamma Receptor (FCGR) Dependent Phagocytosis R-HSA-2029480', 'G Alpha (Q) Signaling Events R-HSA-416476', 'Opioid Signaling R-HSA-111885']
92	150	betatcvae	1	BRD-K13183738-317-10-2::2.5::HTS	0.25578	1.68E-07	FALSE	pentamidine	anti-pneumocystis agent	TRDMT1	pneumonia	Launched	['Integration Of Energy Metabolism R-HSA-163685', 'Fatty Acid Metabolism R-HSA-8978868', 'Nephrin Family Interactions R-HSA-373753', 'RHOV GTPase Cycle R-HSA-9013424', 'G Alpha (I) Signaling Events R-HSA-418594', 'Regulation Of BACH1 Activity R-HSA-9708530', 'RAC2 GTPase Cycle R-HSA-9013404', 'Fcgamma Receptor (FCGR) Dependent Phagocytosis R-HSA-2029480', 'G Alpha (Q) Signaling Events R-HSA-416476', 'Opioid Signaling R-HSA-111885']
92	150	betatcvae	1	BRD-K36740062-001-06-6::2.5::HTS	0.254478	2.09E-07	FALSE	GSK1070916	Aurora kinase inhibitor	AURKA, AURKB, AURKC, CYP2D6, CYP3A4		Phase 1	['Integration Of Energy Metabolism R-HSA-163685', 'Fatty Acid Metabolism R-HSA-8978868', 'Nephrin Family Interactions R-HSA-373753', 'RHOV GTPase Cycle R-HSA-9013424', 'G Alpha (I) Signaling Events R-HSA-418594', 'Regulation Of BACH1 Activity R-HSA-9708530', 'RAC2 GTPase Cycle R-HSA-9013404', 'Fcgamma Receptor (FCGR) Dependent Phagocytosis R-HSA-2029480', 'G Alpha (Q) Signaling Events R-HSA-416476', 'Opioid Signaling R-HSA-111885']
92	150	betatcvae	1	BRD-K49669041-001-08-4::2.5::HTS	0.276544	1.59E-08	FALSE	BX-912	pyruvate dehydrogenase kinase inhibitor	CDK2, CHEK1, GSK3B, KDR, PDK1, PDPK1		Preclinical	['Integration Of Energy Metabolism R-HSA-163685', 'Fatty Acid Metabolism R-HSA-8978868', 'Nephrin Family Interactions R-HSA-373753', 'RHOV GTPase Cycle R-HSA-9013424', 'G Alpha (I) Signaling Events R-HSA-418594', 'Regulation Of BACH1 Activity R-HSA-9708530', 'RAC2 GTPase Cycle R-HSA-9013404', 'Fcgamma Receptor (FCGR) Dependent Phagocytosis R-HSA-2029480', 'G Alpha (Q) Signaling Events R-HSA-416476', 'Opioid Signaling R-HSA-111885']
92	150	betatcvae	1	BRD-K59369769-001-20-3::2.5::HTS	0.250391	2.99E-07	FALSE	tozasertib	Aurora kinase inhibitor, Bcr-Abl kinase inhibitor, FLT3 inhibitor, JAK inhibitor	AURKA, AURKB, AURKC, LCK		Phase 2	['Integration Of Energy Metabolism R-HSA-163685', 'Fatty Acid Metabolism R-HSA-8978868', 'Nephrin Family Interactions R-HSA-373753', 'RHOV GTPase Cycle R-HSA-9013424', 'G Alpha (I) Signaling Events R-HSA-418594', 'Regulation Of BACH1 Activity R-HSA-9708530', 'RAC2 GTPase Cycle R-HSA-9013404', 'Fcgamma Receptor (FCGR) Dependent Phagocytosis R-HSA-2029480', 'G Alpha (Q) Signaling Events R-HSA-416476', 'Opioid Signaling R-HSA-111885']
92	150	betatcvae	1	BRD-K61323504-001-04-0::2.5::HTS	0.253829	2.49E-07	FALSE	SB-225002	CC chemokine receptor antagonist	CXCR2		Preclinical	['Integration Of Energy Metabolism R-HSA-163685', 'Fatty Acid Metabolism R-HSA-8978868', 'Nephrin Family Interactions R-HSA-373753', 'RHOV GTPase Cycle R-HSA-9013424', 'G Alpha (I) Signaling Events R-HSA-418594', 'Regulation Of BACH1 Activity R-HSA-9708530', 'RAC2 GTPase Cycle R-HSA-9013404', 'Fcgamma Receptor (FCGR) Dependent Phagocytosis R-HSA-2029480', 'G Alpha (Q) Signaling Events R-HSA-416476', 'Opioid Signaling R-HSA-111885']
92	150	betatcvae	1	BRD-K68395654-001-03-1::2.5::HTS	0.262323	7.58E-08	FALSE	EVP4593	NFkB pathway inhibitor			Preclinical	['Integration Of Energy Metabolism R-HSA-163685', 'Fatty Acid Metabolism R-HSA-8978868', 'Nephrin Family Interactions R-HSA-373753', 'RHOV GTPase Cycle R-HSA-9013424', 'G Alpha (I) Signaling Events R-HSA-418594', 'Regulation Of BACH1 Activity R-HSA-9708530', 'RAC2 GTPase Cycle R-HSA-9013404', 'Fcgamma Receptor (FCGR) Dependent Phagocytosis R-HSA-2029480', 'G Alpha (Q) Signaling Events R-HSA-416476', 'Opioid Signaling R-HSA-111885']
92	150	betatcvae	1	BRD-K77987382-001-13-2::2.5::HTS	0.269174	3.34E-08	FALSE	mebendazole	tubulin polymerization inhibitor	TUBA1A, TUBB, TUBB4B	pinworm, whipworm, hookworm, ascariasis	Launched	['Integration Of Energy Metabolism R-HSA-163685', 'Fatty Acid Metabolism R-HSA-8978868', 'Nephrin Family Interactions R-HSA-373753', 'RHOV GTPase Cycle R-HSA-9013424', 'G Alpha (I) Signaling Events R-HSA-418594', 'Regulation Of BACH1 Activity R-HSA-9708530', 'RAC2 GTPase Cycle R-HSA-9013404', 'Fcgamma Receptor (FCGR) Dependent Phagocytosis R-HSA-2029480', 'G Alpha (Q) Signaling Events R-HSA-416476', 'Opioid Signaling R-HSA-111885']
92	150	betatcvae	1	BRD-K78960041-001-05-7::2.54::HTS	0.292541	5.39E-09	FALSE	oxaliplatin	DNA inhibitor		colorectal cancer	Launched	['Integration Of Energy Metabolism R-HSA-163685', 'Fatty Acid Metabolism R-HSA-8978868', 'Nephrin Family Interactions R-HSA-373753', 'RHOV GTPase Cycle R-HSA-9013424', 'G Alpha (I) Signaling Events R-HSA-418594', 'Regulation Of BACH1 Activity R-HSA-9708530', 'RAC2 GTPase Cycle R-HSA-9013404', 'Fcgamma Receptor (FCGR) Dependent Phagocytosis R-HSA-2029480', 'G Alpha (Q) Signaling Events R-HSA-416476', 'Opioid Signaling R-HSA-111885']
93	150	betatcvae	1	BRD-A01643550-001-04-9::2.5::HTS	0.270252	5.27E-08	FALSE	prednisolone-acetate	glucocorticoid receptor agonist	NR3C1	conjunctivitis, rosacea, punctate keratitis, shingles, iritis, cyclitis	Launched	['Respiratory Electron Transport, ATP Synthesis By Chemiosmotic Coupling, Heat Production By Uncoupling Proteins R-HSA-163200', 'Respiratory Electron Transport R-HSA-611105', 'Citric Acid (TCA) Cycle And Respiratory Electron Transport R-HSA-1428517', 'Chromatin Modifying Enzymes R-HSA-3247509', 'Metabolism Of Nucleotides R-HSA-15869', 'Nucleotide Biosynthesis R-HSA-8956320', 'HATs Acetylate Histones R-HSA-3214847', 'Purine Ribonucleoside Monophosphate Biosynthesis R-HSA-73817', 'Complex I Biogenesis R-HSA-6799198', 'Cytoprotection By HMOX1 R-HSA-9707564']
93	150	betatcvae	1	BRD-K12829205-003-02-8::2.5::HTS	0.253245	5.11E-07	FALSE	mechlorethamine	DNA inhibitor		Hodgkin's lymphoma, chronic myeloid leukemia (CML), chronic lymphocytic leukemia (CLL), polycythemia vera, mycosis, bronchogenic carcinoma	Launched	['Respiratory Electron Transport, ATP Synthesis By Chemiosmotic Coupling, Heat Production By Uncoupling Proteins R-HSA-163200', 'Respiratory Electron Transport R-HSA-611105', 'Citric Acid (TCA) Cycle And Respiratory Electron Transport R-HSA-1428517', 'Chromatin Modifying Enzymes R-HSA-3247509', 'Metabolism Of Nucleotides R-HSA-15869', 'Nucleotide Biosynthesis R-HSA-8956320', 'HATs Acetylate Histones R-HSA-3214847', 'Purine Ribonucleoside Monophosphate Biosynthesis R-HSA-73817', 'Complex I Biogenesis R-HSA-6799198', 'Cytoprotection By HMOX1 R-HSA-9707564']
93	150	betatcvae	1	BRD-K33610132-001-02-9::2.5::HTS	0.253918	2.39E-07	FALSE	rociletinib	EGFR inhibitor	EGFR		Phase 3	['Respiratory Electron Transport, ATP Synthesis By Chemiosmotic Coupling, Heat Production By Uncoupling Proteins R-HSA-163200', 'Respiratory Electron Transport R-HSA-611105', 'Citric Acid (TCA) Cycle And Respiratory Electron Transport R-HSA-1428517', 'Chromatin Modifying Enzymes R-HSA-3247509', 'Metabolism Of Nucleotides R-HSA-15869', 'Nucleotide Biosynthesis R-HSA-8956320', 'HATs Acetylate Histones R-HSA-3214847', 'Purine Ribonucleoside Monophosphate Biosynthesis R-HSA-73817', 'Complex I Biogenesis R-HSA-6799198', 'Cytoprotection By HMOX1 R-HSA-9707564']
93	150	betatcvae	1	BRD-K68188368-001-09-4::2.5::HTS	0.276775	1.42E-08	FALSE	nifuroxazide	bacterial DNA inhibitor		colitis, diarrhea	Launched	['Respiratory Electron Transport, ATP Synthesis By Chemiosmotic Coupling, Heat Production By Uncoupling Proteins R-HSA-163200', 'Respiratory Electron Transport R-HSA-611105', 'Citric Acid (TCA) Cycle And Respiratory Electron Transport R-HSA-1428517', 'Chromatin Modifying Enzymes R-HSA-3247509', 'Metabolism Of Nucleotides R-HSA-15869', 'Nucleotide Biosynthesis R-HSA-8956320', 'HATs Acetylate Histones R-HSA-3214847', 'Purine Ribonucleoside Monophosphate Biosynthesis R-HSA-73817', 'Complex I Biogenesis R-HSA-6799198', 'Cytoprotection By HMOX1 R-HSA-9707564']
93	150	betatcvae	1	BRD-K68395654-001-03-1::2.5::HTS	0.300849	5.56E-10	FALSE	EVP4593	NFkB pathway inhibitor			Preclinical	['Respiratory Electron Transport, ATP Synthesis By Chemiosmotic Coupling, Heat Production By Uncoupling Proteins R-HSA-163200', 'Respiratory Electron Transport R-HSA-611105', 'Citric Acid (TCA) Cycle And Respiratory Electron Transport R-HSA-1428517', 'Chromatin Modifying Enzymes R-HSA-3247509', 'Metabolism Of Nucleotides R-HSA-15869', 'Nucleotide Biosynthesis R-HSA-8956320', 'HATs Acetylate Histones R-HSA-3214847', 'Purine Ribonucleoside Monophosphate Biosynthesis R-HSA-73817', 'Complex I Biogenesis R-HSA-6799198', 'Cytoprotection By HMOX1 R-HSA-9707564']
93	150	betatcvae	1	BRD-K70463136-001-01-5::2.5::HTS	0.303312	4.37E-10	FALSE	BAY-87-2243	hypoxia inducible factor inhibitor	HIF1A		Phase 1	['Respiratory Electron Transport, ATP Synthesis By Chemiosmotic Coupling, Heat Production By Uncoupling Proteins R-HSA-163200', 'Respiratory Electron Transport R-HSA-611105', 'Citric Acid (TCA) Cycle And Respiratory Electron Transport R-HSA-1428517', 'Chromatin Modifying Enzymes R-HSA-3247509', 'Metabolism Of Nucleotides R-HSA-15869', 'Nucleotide Biosynthesis R-HSA-8956320', 'HATs Acetylate Histones R-HSA-3214847', 'Purine Ribonucleoside Monophosphate Biosynthesis R-HSA-73817', 'Complex I Biogenesis R-HSA-6799198', 'Cytoprotection By HMOX1 R-HSA-9707564']
93	150	betatcvae	1	BRD-K78960041-001-03-2::2.5::HTS	0.26296	1.77E-07	FALSE	oxaliplatin	DNA inhibitor		colorectal cancer	Launched	['Respiratory Electron Transport, ATP Synthesis By Chemiosmotic Coupling, Heat Production By Uncoupling Proteins R-HSA-163200', 'Respiratory Electron Transport R-HSA-611105', 'Citric Acid (TCA) Cycle And Respiratory Electron Transport R-HSA-1428517', 'Chromatin Modifying Enzymes R-HSA-3247509', 'Metabolism Of Nucleotides R-HSA-15869', 'Nucleotide Biosynthesis R-HSA-8956320', 'HATs Acetylate Histones R-HSA-3214847', 'Purine Ribonucleoside Monophosphate Biosynthesis R-HSA-73817', 'Complex I Biogenesis R-HSA-6799198', 'Cytoprotection By HMOX1 R-HSA-9707564']
94	150	betatcvae	1	BRD-A01643550-001-04-9::2.5::HTS	-0.265553	9.10E-08	FALSE	prednisolone-acetate	glucocorticoid receptor agonist	NR3C1	conjunctivitis, rosacea, punctate keratitis, shingles, iritis, cyclitis	Launched	['RUNX1 Regulates Genes Involved In Megakaryocyte Differentiation And Platelet Function R-HSA-8936459', 'Ubiquinol Biosynthesis R-HSA-2142789', 'Activation Of NMDA Receptors And Postsynaptic Events R-HSA-442755', 'Tight Junction Interactions R-HSA-420029', 'HDACs Deacetylate Histones R-HSA-3214815', 'TNFR1-induced NFkappaB Signaling Pathway R-HSA-5357956', 'Cytochrome P450 - Arranged By Substrate Type R-HSA-211897', 'Post NMDA Receptor Activation Events R-HSA-438064', 'Platelet Degranulation R-HSA-114608', 'Response To Elevated Platelet Cytosolic Ca2+ R-HSA-76005']
94	150	betatcvae	1	BRD-K00535541-001-05-5::2.5::HTS	-0.256576	2.51E-07	FALSE	9-aminoacridine				Preclinical	['RUNX1 Regulates Genes Involved In Megakaryocyte Differentiation And Platelet Function R-HSA-8936459', 'Ubiquinol Biosynthesis R-HSA-2142789', 'Activation Of NMDA Receptors And Postsynaptic Events R-HSA-442755', 'Tight Junction Interactions R-HSA-420029', 'HDACs Deacetylate Histones R-HSA-3214815', 'TNFR1-induced NFkappaB Signaling Pathway R-HSA-5357956', 'Cytochrome P450 - Arranged By Substrate Type R-HSA-211897', 'Post NMDA Receptor Activation Events R-HSA-438064', 'Platelet Degranulation R-HSA-114608', 'Response To Elevated Platelet Cytosolic Ca2+ R-HSA-76005']
94	150	betatcvae	1	BRD-K08109215-001-06-4::2.5::HTS	-0.255716	2.76E-07	FALSE	I-BET-762	bromodomain inhibitor	BRD2, BRD3, BRD4		Phase 2	['RUNX1 Regulates Genes Involved In Megakaryocyte Differentiation And Platelet Function R-HSA-8936459', 'Ubiquinol Biosynthesis R-HSA-2142789', 'Activation Of NMDA Receptors And Postsynaptic Events R-HSA-442755', 'Tight Junction Interactions R-HSA-420029', 'HDACs Deacetylate Histones R-HSA-3214815', 'TNFR1-induced NFkappaB Signaling Pathway R-HSA-5357956', 'Cytochrome P450 - Arranged By Substrate Type R-HSA-211897', 'Post NMDA Receptor Activation Events R-HSA-438064', 'Platelet Degranulation R-HSA-114608', 'Response To Elevated Platelet Cytosolic Ca2+ R-HSA-76005']
94	150	betatcvae	1	BRD-K09372874-001-01-0::2.5::HTS	-0.259486	1.81E-07	FALSE	merimepodib	inosine monophosphate dehydrogenase inhibitor	IMPDH1		Phase 2	['RUNX1 Regulates Genes Involved In Megakaryocyte Differentiation And Platelet Function R-HSA-8936459', 'Ubiquinol Biosynthesis R-HSA-2142789', 'Activation Of NMDA Receptors And Postsynaptic Events R-HSA-442755', 'Tight Junction Interactions R-HSA-420029', 'HDACs Deacetylate Histones R-HSA-3214815', 'TNFR1-induced NFkappaB Signaling Pathway R-HSA-5357956', 'Cytochrome P450 - Arranged By Substrate Type R-HSA-211897', 'Post NMDA Receptor Activation Events R-HSA-438064', 'Platelet Degranulation R-HSA-114608', 'Response To Elevated Platelet Cytosolic Ca2+ R-HSA-76005']
94	150	betatcvae	1	BRD-K33610132-001-02-9::2.5::HTS	-0.295212	1.51E-09	FALSE	rociletinib	EGFR inhibitor	EGFR		Phase 3	['RUNX1 Regulates Genes Involved In Megakaryocyte Differentiation And Platelet Function R-HSA-8936459', 'Ubiquinol Biosynthesis R-HSA-2142789', 'Activation Of NMDA Receptors And Postsynaptic Events R-HSA-442755', 'Tight Junction Interactions R-HSA-420029', 'HDACs Deacetylate Histones R-HSA-3214815', 'TNFR1-induced NFkappaB Signaling Pathway R-HSA-5357956', 'Cytochrome P450 - Arranged By Substrate Type R-HSA-211897', 'Post NMDA Receptor Activation Events R-HSA-438064', 'Platelet Degranulation R-HSA-114608', 'Response To Elevated Platelet Cytosolic Ca2+ R-HSA-76005']
94	150	betatcvae	1	BRD-K43578482-001-01-4::2.5::HTS	-0.29562	1.73E-09	FALSE	defactinib	focal adhesion kinase inhibitor	PTK2		Phase 2	['RUNX1 Regulates Genes Involved In Megakaryocyte Differentiation And Platelet Function R-HSA-8936459', 'Ubiquinol Biosynthesis R-HSA-2142789', 'Activation Of NMDA Receptors And Postsynaptic Events R-HSA-442755', 'Tight Junction Interactions R-HSA-420029', 'HDACs Deacetylate Histones R-HSA-3214815', 'TNFR1-induced NFkappaB Signaling Pathway R-HSA-5357956', 'Cytochrome P450 - Arranged By Substrate Type R-HSA-211897', 'Post NMDA Receptor Activation Events R-HSA-438064', 'Platelet Degranulation R-HSA-114608', 'Response To Elevated Platelet Cytosolic Ca2+ R-HSA-76005']
94	150	betatcvae	1	BRD-K60443845-001-08-6::2.5::HTS	-0.314318	1.85E-10	FALSE	chlormidazole	fungal lanosterol demethylase inhibitor		fungal infection	Launched	['RUNX1 Regulates Genes Involved In Megakaryocyte Differentiation And Platelet Function R-HSA-8936459', 'Ubiquinol Biosynthesis R-HSA-2142789', 'Activation Of NMDA Receptors And Postsynaptic Events R-HSA-442755', 'Tight Junction Interactions R-HSA-420029', 'HDACs Deacetylate Histones R-HSA-3214815', 'TNFR1-induced NFkappaB Signaling Pathway R-HSA-5357956', 'Cytochrome P450 - Arranged By Substrate Type R-HSA-211897', 'Post NMDA Receptor Activation Events R-HSA-438064', 'Platelet Degranulation R-HSA-114608', 'Response To Elevated Platelet Cytosolic Ca2+ R-HSA-76005']
94	150	betatcvae	1	BRD-K68395654-001-03-1::2.5::HTS	-0.328351	1.04E-11	FALSE	EVP4593	NFkB pathway inhibitor			Preclinical	['RUNX1 Regulates Genes Involved In Megakaryocyte Differentiation And Platelet Function R-HSA-8936459', 'Ubiquinol Biosynthesis R-HSA-2142789', 'Activation Of NMDA Receptors And Postsynaptic Events R-HSA-442755', 'Tight Junction Interactions R-HSA-420029', 'HDACs Deacetylate Histones R-HSA-3214815', 'TNFR1-induced NFkappaB Signaling Pathway R-HSA-5357956', 'Cytochrome P450 - Arranged By Substrate Type R-HSA-211897', 'Post NMDA Receptor Activation Events R-HSA-438064', 'Platelet Degranulation R-HSA-114608', 'Response To Elevated Platelet Cytosolic Ca2+ R-HSA-76005']
94	150	betatcvae	1	BRD-K70463136-001-01-5::2.5::HTS	-0.307699	2.37E-10	FALSE	BAY-87-2243	hypoxia inducible factor inhibitor	HIF1A		Phase 1	['RUNX1 Regulates Genes Involved In Megakaryocyte Differentiation And Platelet Function R-HSA-8936459', 'Ubiquinol Biosynthesis R-HSA-2142789', 'Activation Of NMDA Receptors And Postsynaptic Events R-HSA-442755', 'Tight Junction Interactions R-HSA-420029', 'HDACs Deacetylate Histones R-HSA-3214815', 'TNFR1-induced NFkappaB Signaling Pathway R-HSA-5357956', 'Cytochrome P450 - Arranged By Substrate Type R-HSA-211897', 'Post NMDA Receptor Activation Events R-HSA-438064', 'Platelet Degranulation R-HSA-114608', 'Response To Elevated Platelet Cytosolic Ca2+ R-HSA-76005']
94	150	betatcvae	1	BRD-K73293050-001-03-1::2.5::HTS	-0.255522	1.92E-07	FALSE	WZ-3146	EGFR inhibitor	EGFR		Preclinical	['RUNX1 Regulates Genes Involved In Megakaryocyte Differentiation And Platelet Function R-HSA-8936459', 'Ubiquinol Biosynthesis R-HSA-2142789', 'Activation Of NMDA Receptors And Postsynaptic Events R-HSA-442755', 'Tight Junction Interactions R-HSA-420029', 'HDACs Deacetylate Histones R-HSA-3214815', 'TNFR1-induced NFkappaB Signaling Pathway R-HSA-5357956', 'Cytochrome P450 - Arranged By Substrate Type R-HSA-211897', 'Post NMDA Receptor Activation Events R-HSA-438064', 'Platelet Degranulation R-HSA-114608', 'Response To Elevated Platelet Cytosolic Ca2+ R-HSA-76005']
94	150	betatcvae	1	BRD-K78960041-001-03-2::2.5::HTS	-0.285064	1.36E-08	FALSE	oxaliplatin	DNA inhibitor		colorectal cancer	Launched	['RUNX1 Regulates Genes Involved In Megakaryocyte Differentiation And Platelet Function R-HSA-8936459', 'Ubiquinol Biosynthesis R-HSA-2142789', 'Activation Of NMDA Receptors And Postsynaptic Events R-HSA-442755', 'Tight Junction Interactions R-HSA-420029', 'HDACs Deacetylate Histones R-HSA-3214815', 'TNFR1-induced NFkappaB Signaling Pathway R-HSA-5357956', 'Cytochrome P450 - Arranged By Substrate Type R-HSA-211897', 'Post NMDA Receptor Activation Events R-HSA-438064', 'Platelet Degranulation R-HSA-114608', 'Response To Elevated Platelet Cytosolic Ca2+ R-HSA-76005']
94	150	betatcvae	1	BRD-K79239947-001-06-8::2.5::HTS	-0.271874	2.71E-08	FALSE	PF-573228	focal adhesion kinase inhibitor	CDK1, CDK2, CDK7, GSK3B, IKBKB		Preclinical	['RUNX1 Regulates Genes Involved In Megakaryocyte Differentiation And Platelet Function R-HSA-8936459', 'Ubiquinol Biosynthesis R-HSA-2142789', 'Activation Of NMDA Receptors And Postsynaptic Events R-HSA-442755', 'Tight Junction Interactions R-HSA-420029', 'HDACs Deacetylate Histones R-HSA-3214815', 'TNFR1-induced NFkappaB Signaling Pathway R-HSA-5357956', 'Cytochrome P450 - Arranged By Substrate Type R-HSA-211897', 'Post NMDA Receptor Activation Events R-HSA-438064', 'Platelet Degranulation R-HSA-114608', 'Response To Elevated Platelet Cytosolic Ca2+ R-HSA-76005']
95	150	betatcvae	1	BRD-A01643550-001-04-9::2.5::HTS	-0.304006	7.57E-10	FALSE	prednisolone-acetate	glucocorticoid receptor agonist	NR3C1	conjunctivitis, rosacea, punctate keratitis, shingles, iritis, cyclitis	Launched	['Cytosolic tRNA Aminoacylation R-HSA-379716', 'Retrograde Transport At Trans-Golgi-Network R-HSA-6811440', 'Constitutive Signaling By AKT1 E17K In Cancer R-HSA-5674400', 'tRNA Aminoacylation R-HSA-379724', 'Negative Regulation Of MET Activity R-HSA-6807004', 'Translation R-HSA-72766', 'XBP1(S) Activates Chaperone Genes R-HSA-381038', 'IRE1alpha Activates Chaperones R-HSA-381070', 'Glycerophospholipid Biosynthesis R-HSA-1483206', 'Activated NTRK2 Signals Thru FRS2 And FRS3 R-HSA-9028731']
95	150	betatcvae	1	BRD-A81541225-001-06-8::2.5::HTS	-0.259588	1.21E-07	FALSE	oligomycin-a	ATP synthase inhibitor, ATPase inhibitor	ATP5A1		Preclinical	['Cytosolic tRNA Aminoacylation R-HSA-379716', 'Retrograde Transport At Trans-Golgi-Network R-HSA-6811440', 'Constitutive Signaling By AKT1 E17K In Cancer R-HSA-5674400', 'tRNA Aminoacylation R-HSA-379724', 'Negative Regulation Of MET Activity R-HSA-6807004', 'Translation R-HSA-72766', 'XBP1(S) Activates Chaperone Genes R-HSA-381038', 'IRE1alpha Activates Chaperones R-HSA-381070', 'Glycerophospholipid Biosynthesis R-HSA-1483206', 'Activated NTRK2 Signals Thru FRS2 And FRS3 R-HSA-9028731']
95	150	betatcvae	1	BRD-K06543683-066-02-1::2.5::HTS	-0.253833	2.17E-07	FALSE	bisindolylmaleimide-ix	PKC inhibitor	AKT1, GSK3B, LCK, MAPK1, MAPK11, MAPK12, MAPK14, MAPK8, PRKCA, ROCK1, RPS6KB1, SIRT1		Preclinical	['Cytosolic tRNA Aminoacylation R-HSA-379716', 'Retrograde Transport At Trans-Golgi-Network R-HSA-6811440', 'Constitutive Signaling By AKT1 E17K In Cancer R-HSA-5674400', 'tRNA Aminoacylation R-HSA-379724', 'Negative Regulation Of MET Activity R-HSA-6807004', 'Translation R-HSA-72766', 'XBP1(S) Activates Chaperone Genes R-HSA-381038', 'IRE1alpha Activates Chaperones R-HSA-381070', 'Glycerophospholipid Biosynthesis R-HSA-1483206', 'Activated NTRK2 Signals Thru FRS2 And FRS3 R-HSA-9028731']
95	150	betatcvae	1	BRD-K09372874-001-01-0::2.5::HTS	-0.257582	2.25E-07	FALSE	merimepodib	inosine monophosphate dehydrogenase inhibitor	IMPDH1		Phase 2	['Cytosolic tRNA Aminoacylation R-HSA-379716', 'Retrograde Transport At Trans-Golgi-Network R-HSA-6811440', 'Constitutive Signaling By AKT1 E17K In Cancer R-HSA-5674400', 'tRNA Aminoacylation R-HSA-379724', 'Negative Regulation Of MET Activity R-HSA-6807004', 'Translation R-HSA-72766', 'XBP1(S) Activates Chaperone Genes R-HSA-381038', 'IRE1alpha Activates Chaperones R-HSA-381070', 'Glycerophospholipid Biosynthesis R-HSA-1483206', 'Activated NTRK2 Signals Thru FRS2 And FRS3 R-HSA-9028731']
95	150	betatcvae	1	BRD-K11636097-001-03-1::2.5::HTS	-0.263298	7.83E-08	FALSE	JNJ-7706621	CDK inhibitor	AURKA, AURKB, CDK1, CDK2		Preclinical	['Cytosolic tRNA Aminoacylation R-HSA-379716', 'Retrograde Transport At Trans-Golgi-Network R-HSA-6811440', 'Constitutive Signaling By AKT1 E17K In Cancer R-HSA-5674400', 'tRNA Aminoacylation R-HSA-379724', 'Negative Regulation Of MET Activity R-HSA-6807004', 'Translation R-HSA-72766', 'XBP1(S) Activates Chaperone Genes R-HSA-381038', 'IRE1alpha Activates Chaperones R-HSA-381070', 'Glycerophospholipid Biosynthesis R-HSA-1483206', 'Activated NTRK2 Signals Thru FRS2 And FRS3 R-HSA-9028731']
95	150	betatcvae	1	BRD-K31086665-005-04-6::2.5::HTS	-0.268213	4.05E-08	FALSE	NH125	eukaryotic translation elongation factor 2 inhibitor			Preclinical	['Cytosolic tRNA Aminoacylation R-HSA-379716', 'Retrograde Transport At Trans-Golgi-Network R-HSA-6811440', 'Constitutive Signaling By AKT1 E17K In Cancer R-HSA-5674400', 'tRNA Aminoacylation R-HSA-379724', 'Negative Regulation Of MET Activity R-HSA-6807004', 'Translation R-HSA-72766', 'XBP1(S) Activates Chaperone Genes R-HSA-381038', 'IRE1alpha Activates Chaperones R-HSA-381070', 'Glycerophospholipid Biosynthesis R-HSA-1483206', 'Activated NTRK2 Signals Thru FRS2 And FRS3 R-HSA-9028731']
95	150	betatcvae	1	BRD-K33610132-001-02-9::2.5::HTS	-0.303395	5.01E-10	FALSE	rociletinib	EGFR inhibitor	EGFR		Phase 3	['Cytosolic tRNA Aminoacylation R-HSA-379716', 'Retrograde Transport At Trans-Golgi-Network R-HSA-6811440', 'Constitutive Signaling By AKT1 E17K In Cancer R-HSA-5674400', 'tRNA Aminoacylation R-HSA-379724', 'Negative Regulation Of MET Activity R-HSA-6807004', 'Translation R-HSA-72766', 'XBP1(S) Activates Chaperone Genes R-HSA-381038', 'IRE1alpha Activates Chaperones R-HSA-381070', 'Glycerophospholipid Biosynthesis R-HSA-1483206', 'Activated NTRK2 Signals Thru FRS2 And FRS3 R-HSA-9028731']
95	150	betatcvae	1	BRD-K43578482-001-01-4::2.5::HTS	-0.294329	2.05E-09	FALSE	defactinib	focal adhesion kinase inhibitor	PTK2		Phase 2	['Cytosolic tRNA Aminoacylation R-HSA-379716', 'Retrograde Transport At Trans-Golgi-Network R-HSA-6811440', 'Constitutive Signaling By AKT1 E17K In Cancer R-HSA-5674400', 'tRNA Aminoacylation R-HSA-379724', 'Negative Regulation Of MET Activity R-HSA-6807004', 'Translation R-HSA-72766', 'XBP1(S) Activates Chaperone Genes R-HSA-381038', 'IRE1alpha Activates Chaperones R-HSA-381070', 'Glycerophospholipid Biosynthesis R-HSA-1483206', 'Activated NTRK2 Signals Thru FRS2 And FRS3 R-HSA-9028731']
95	150	betatcvae	1	BRD-K59146805-001-03-7::2.5::HTS	-0.274459	1.89E-08	FALSE	AZ3146	monopolar spindle 1 kinase inhibitor			Preclinical	['Cytosolic tRNA Aminoacylation R-HSA-379716', 'Retrograde Transport At Trans-Golgi-Network R-HSA-6811440', 'Constitutive Signaling By AKT1 E17K In Cancer R-HSA-5674400', 'tRNA Aminoacylation R-HSA-379724', 'Negative Regulation Of MET Activity R-HSA-6807004', 'Translation R-HSA-72766', 'XBP1(S) Activates Chaperone Genes R-HSA-381038', 'IRE1alpha Activates Chaperones R-HSA-381070', 'Glycerophospholipid Biosynthesis R-HSA-1483206', 'Activated NTRK2 Signals Thru FRS2 And FRS3 R-HSA-9028731']
95	150	betatcvae	1	BRD-K60443845-001-08-6::2.5::HTS	-0.29107	4.11E-09	FALSE	chlormidazole	fungal lanosterol demethylase inhibitor		fungal infection	Launched	['Cytosolic tRNA Aminoacylation R-HSA-379716', 'Retrograde Transport At Trans-Golgi-Network R-HSA-6811440', 'Constitutive Signaling By AKT1 E17K In Cancer R-HSA-5674400', 'tRNA Aminoacylation R-HSA-379724', 'Negative Regulation Of MET Activity R-HSA-6807004', 'Translation R-HSA-72766', 'XBP1(S) Activates Chaperone Genes R-HSA-381038', 'IRE1alpha Activates Chaperones R-HSA-381070', 'Glycerophospholipid Biosynthesis R-HSA-1483206', 'Activated NTRK2 Signals Thru FRS2 And FRS3 R-HSA-9028731']
95	150	betatcvae	1	BRD-K62965247-001-04-9::2.5::HTS	-0.259996	1.03E-07	FALSE	tipifarnib	farnesyltransferase inhibitor	FNTA, FNTB		Phase 3	['Cytosolic tRNA Aminoacylation R-HSA-379716', 'Retrograde Transport At Trans-Golgi-Network R-HSA-6811440', 'Constitutive Signaling By AKT1 E17K In Cancer R-HSA-5674400', 'tRNA Aminoacylation R-HSA-379724', 'Negative Regulation Of MET Activity R-HSA-6807004', 'Translation R-HSA-72766', 'XBP1(S) Activates Chaperone Genes R-HSA-381038', 'IRE1alpha Activates Chaperones R-HSA-381070', 'Glycerophospholipid Biosynthesis R-HSA-1483206', 'Activated NTRK2 Signals Thru FRS2 And FRS3 R-HSA-9028731']
95	150	betatcvae	1	BRD-K64800655-001-07-4::2.5::HTS	-0.259341	1.08E-07	FALSE	PHA-793887	CDK inhibitor	CDK1, CDK2, CDK4, CDK5, CDK7, CDK9		Phase 1	['Cytosolic tRNA Aminoacylation R-HSA-379716', 'Retrograde Transport At Trans-Golgi-Network R-HSA-6811440', 'Constitutive Signaling By AKT1 E17K In Cancer R-HSA-5674400', 'tRNA Aminoacylation R-HSA-379724', 'Negative Regulation Of MET Activity R-HSA-6807004', 'Translation R-HSA-72766', 'XBP1(S) Activates Chaperone Genes R-HSA-381038', 'IRE1alpha Activates Chaperones R-HSA-381070', 'Glycerophospholipid Biosynthesis R-HSA-1483206', 'Activated NTRK2 Signals Thru FRS2 And FRS3 R-HSA-9028731']
95	150	betatcvae	1	BRD-K64866502-001-03-9::2.5::HTS	-0.254644	2.12E-07	FALSE	CYC116	Aurora kinase inhibitor	AURKA, AURKB, KDR		Phase 1	['Cytosolic tRNA Aminoacylation R-HSA-379716', 'Retrograde Transport At Trans-Golgi-Network R-HSA-6811440', 'Constitutive Signaling By AKT1 E17K In Cancer R-HSA-5674400', 'tRNA Aminoacylation R-HSA-379724', 'Negative Regulation Of MET Activity R-HSA-6807004', 'Translation R-HSA-72766', 'XBP1(S) Activates Chaperone Genes R-HSA-381038', 'IRE1alpha Activates Chaperones R-HSA-381070', 'Glycerophospholipid Biosynthesis R-HSA-1483206', 'Activated NTRK2 Signals Thru FRS2 And FRS3 R-HSA-9028731']
95	150	betatcvae	1	BRD-K68395654-001-03-1::2.5::HTS	-0.338698	2.08E-12	FALSE	EVP4593	NFkB pathway inhibitor			Preclinical	['Cytosolic tRNA Aminoacylation R-HSA-379716', 'Retrograde Transport At Trans-Golgi-Network R-HSA-6811440', 'Constitutive Signaling By AKT1 E17K In Cancer R-HSA-5674400', 'tRNA Aminoacylation R-HSA-379724', 'Negative Regulation Of MET Activity R-HSA-6807004', 'Translation R-HSA-72766', 'XBP1(S) Activates Chaperone Genes R-HSA-381038', 'IRE1alpha Activates Chaperones R-HSA-381070', 'Glycerophospholipid Biosynthesis R-HSA-1483206', 'Activated NTRK2 Signals Thru FRS2 And FRS3 R-HSA-9028731']
95	150	betatcvae	1	BRD-K70463136-001-01-5::2.5::HTS	-0.259647	1.12E-07	FALSE	BAY-87-2243	hypoxia inducible factor inhibitor	HIF1A		Phase 1	['Cytosolic tRNA Aminoacylation R-HSA-379716', 'Retrograde Transport At Trans-Golgi-Network R-HSA-6811440', 'Constitutive Signaling By AKT1 E17K In Cancer R-HSA-5674400', 'tRNA Aminoacylation R-HSA-379724', 'Negative Regulation Of MET Activity R-HSA-6807004', 'Translation R-HSA-72766', 'XBP1(S) Activates Chaperone Genes R-HSA-381038', 'IRE1alpha Activates Chaperones R-HSA-381070', 'Glycerophospholipid Biosynthesis R-HSA-1483206', 'Activated NTRK2 Signals Thru FRS2 And FRS3 R-HSA-9028731']
95	150	betatcvae	1	BRD-K73293050-001-03-1::2.5::HTS	-0.258117	1.43E-07	FALSE	WZ-3146	EGFR inhibitor	EGFR		Preclinical	['Cytosolic tRNA Aminoacylation R-HSA-379716', 'Retrograde Transport At Trans-Golgi-Network R-HSA-6811440', 'Constitutive Signaling By AKT1 E17K In Cancer R-HSA-5674400', 'tRNA Aminoacylation R-HSA-379724', 'Negative Regulation Of MET Activity R-HSA-6807004', 'Translation R-HSA-72766', 'XBP1(S) Activates Chaperone Genes R-HSA-381038', 'IRE1alpha Activates Chaperones R-HSA-381070', 'Glycerophospholipid Biosynthesis R-HSA-1483206', 'Activated NTRK2 Signals Thru FRS2 And FRS3 R-HSA-9028731']
95	150	betatcvae	1	BRD-K78431006-001-10-2::2.5::HTS	-0.250062	3.00E-07	FALSE	crizotinib	ALK tyrosine kinase receptor inhibitor	ALK, MET	non-small cell lung cancer (NSCLC)	Launched	['Cytosolic tRNA Aminoacylation R-HSA-379716', 'Retrograde Transport At Trans-Golgi-Network R-HSA-6811440', 'Constitutive Signaling By AKT1 E17K In Cancer R-HSA-5674400', 'tRNA Aminoacylation R-HSA-379724', 'Negative Regulation Of MET Activity R-HSA-6807004', 'Translation R-HSA-72766', 'XBP1(S) Activates Chaperone Genes R-HSA-381038', 'IRE1alpha Activates Chaperones R-HSA-381070', 'Glycerophospholipid Biosynthesis R-HSA-1483206', 'Activated NTRK2 Signals Thru FRS2 And FRS3 R-HSA-9028731']
95	150	betatcvae	1	BRD-K78960041-001-03-2::2.5::HTS	-0.291882	5.86E-09	FALSE	oxaliplatin	DNA inhibitor		colorectal cancer	Launched	['Cytosolic tRNA Aminoacylation R-HSA-379716', 'Retrograde Transport At Trans-Golgi-Network R-HSA-6811440', 'Constitutive Signaling By AKT1 E17K In Cancer R-HSA-5674400', 'tRNA Aminoacylation R-HSA-379724', 'Negative Regulation Of MET Activity R-HSA-6807004', 'Translation R-HSA-72766', 'XBP1(S) Activates Chaperone Genes R-HSA-381038', 'IRE1alpha Activates Chaperones R-HSA-381070', 'Glycerophospholipid Biosynthesis R-HSA-1483206', 'Activated NTRK2 Signals Thru FRS2 And FRS3 R-HSA-9028731']
95	150	betatcvae	1	BRD-K78960041-001-05-7::2.54::HTS	-0.30089	1.87E-09	FALSE	oxaliplatin	DNA inhibitor		colorectal cancer	Launched	['Cytosolic tRNA Aminoacylation R-HSA-379716', 'Retrograde Transport At Trans-Golgi-Network R-HSA-6811440', 'Constitutive Signaling By AKT1 E17K In Cancer R-HSA-5674400', 'tRNA Aminoacylation R-HSA-379724', 'Negative Regulation Of MET Activity R-HSA-6807004', 'Translation R-HSA-72766', 'XBP1(S) Activates Chaperone Genes R-HSA-381038', 'IRE1alpha Activates Chaperones R-HSA-381070', 'Glycerophospholipid Biosynthesis R-HSA-1483206', 'Activated NTRK2 Signals Thru FRS2 And FRS3 R-HSA-9028731']
95	150	betatcvae	1	BRD-K79239947-001-06-8::2.5::HTS	-0.285956	4.64E-09	FALSE	PF-573228	focal adhesion kinase inhibitor	CDK1, CDK2, CDK7, GSK3B, IKBKB		Preclinical	['Cytosolic tRNA Aminoacylation R-HSA-379716', 'Retrograde Transport At Trans-Golgi-Network R-HSA-6811440', 'Constitutive Signaling By AKT1 E17K In Cancer R-HSA-5674400', 'tRNA Aminoacylation R-HSA-379724', 'Negative Regulation Of MET Activity R-HSA-6807004', 'Translation R-HSA-72766', 'XBP1(S) Activates Chaperone Genes R-HSA-381038', 'IRE1alpha Activates Chaperones R-HSA-381070', 'Glycerophospholipid Biosynthesis R-HSA-1483206', 'Activated NTRK2 Signals Thru FRS2 And FRS3 R-HSA-9028731']
95	150	betatcvae	1	BRD-K93034159-001-25-8::2.5::HTS	-0.251144	2.94E-07	FALSE	cladribine	adenosine deaminase inhibitor, ribonucleotide reductase inhibitor	ADA, PNP, POLA1, POLE, POLE2, POLE3, POLE4, RRM1, RRM2, RRM2B	hairy cell leukemia	Launched	['Cytosolic tRNA Aminoacylation R-HSA-379716', 'Retrograde Transport At Trans-Golgi-Network R-HSA-6811440', 'Constitutive Signaling By AKT1 E17K In Cancer R-HSA-5674400', 'tRNA Aminoacylation R-HSA-379724', 'Negative Regulation Of MET Activity R-HSA-6807004', 'Translation R-HSA-72766', 'XBP1(S) Activates Chaperone Genes R-HSA-381038', 'IRE1alpha Activates Chaperones R-HSA-381070', 'Glycerophospholipid Biosynthesis R-HSA-1483206', 'Activated NTRK2 Signals Thru FRS2 And FRS3 R-HSA-9028731']
95	150	betatcvae	1	BRD-K99545815-001-06-3::2.5::HTS	-0.269936	2.93E-08	FALSE	PF-562271	focal adhesion kinase inhibitor	PTK2, PTK2B		Phase 1	['Cytosolic tRNA Aminoacylation R-HSA-379716', 'Retrograde Transport At Trans-Golgi-Network R-HSA-6811440', 'Constitutive Signaling By AKT1 E17K In Cancer R-HSA-5674400', 'tRNA Aminoacylation R-HSA-379724', 'Negative Regulation Of MET Activity R-HSA-6807004', 'Translation R-HSA-72766', 'XBP1(S) Activates Chaperone Genes R-HSA-381038', 'IRE1alpha Activates Chaperones R-HSA-381070', 'Glycerophospholipid Biosynthesis R-HSA-1483206', 'Activated NTRK2 Signals Thru FRS2 And FRS3 R-HSA-9028731']
96	150	betatcvae	1	BRD-K70463136-001-01-5::2.5::HTS	0.252278	2.59E-07	FALSE	BAY-87-2243	hypoxia inducible factor inhibitor	HIF1A		Phase 1	['Protein Localization R-HSA-9609507', 'Respiratory Electron Transport, ATP Synthesis By Chemiosmotic Coupling, Heat Production By Uncoupling Proteins R-HSA-163200', 'Respiratory Electron Transport R-HSA-611105', 'Mitochondrial Protein Import R-HSA-1268020', 'SRP-dependent Cotranslational Protein Targeting To Membrane R-HSA-1799339', 'Inhibition Of DNA Recombination At Telomere R-HSA-9670095', 'RNA Pol II CTD Phosphorylation And Interaction With CE R-HSA-77075', 'mRNA Capping R-HSA-72086', 'Mitochondrial tRNA Aminoacylation R-HSA-379726', 'RNA Polymerase I Promoter Escape R-HSA-73772']
96	150	betatcvae	1	BRD-K78960041-001-03-2::2.5::HTS	0.26404	1.57E-07	FALSE	oxaliplatin	DNA inhibitor		colorectal cancer	Launched	['Protein Localization R-HSA-9609507', 'Respiratory Electron Transport, ATP Synthesis By Chemiosmotic Coupling, Heat Production By Uncoupling Proteins R-HSA-163200', 'Respiratory Electron Transport R-HSA-611105', 'Mitochondrial Protein Import R-HSA-1268020', 'SRP-dependent Cotranslational Protein Targeting To Membrane R-HSA-1799339', 'Inhibition Of DNA Recombination At Telomere R-HSA-9670095', 'RNA Pol II CTD Phosphorylation And Interaction With CE R-HSA-77075', 'mRNA Capping R-HSA-72086', 'Mitochondrial tRNA Aminoacylation R-HSA-379726', 'RNA Polymerase I Promoter Escape R-HSA-73772']
98	150	betatcvae	1	BRD-A01643550-001-04-9::2.5::HTS	-0.306495	5.41E-10	FALSE	prednisolone-acetate	glucocorticoid receptor agonist	NR3C1	conjunctivitis, rosacea, punctate keratitis, shingles, iritis, cyclitis	Launched	['CD28 Co-Stimulation R-HSA-389356', 'Costimulation By CD28 Family R-HSA-388841', 'CD28 Dependent PI3K/Akt Signaling R-HSA-389357', 'TP53 Regulates Transcription Of Cell Death Genes R-HSA-5633008', 'FOXO-mediated Transcription R-HSA-9614085', 'HSF1-dependent Transactivation R-HSA-3371571', 'FOXO-mediated Transcription Of Cell Death Genes R-HSA-9614657', 'Regulation Of TP53 Activity Thru Association With Co-factors R-HSA-6804759', 'Butyrate Response Factor 1 Binds And Destabilizes mRNA R-HSA-450385', 'Cyclin A/B1/B2 Associated Events During G2/M Transition R-HSA-69273']
98	150	betatcvae	1	BRD-A81541225-001-06-8::2.5::HTS	-0.261163	1.01E-07	FALSE	oligomycin-a	ATP synthase inhibitor, ATPase inhibitor	ATP5A1		Preclinical	['CD28 Co-Stimulation R-HSA-389356', 'Costimulation By CD28 Family R-HSA-388841', 'CD28 Dependent PI3K/Akt Signaling R-HSA-389357', 'TP53 Regulates Transcription Of Cell Death Genes R-HSA-5633008', 'FOXO-mediated Transcription R-HSA-9614085', 'HSF1-dependent Transactivation R-HSA-3371571', 'FOXO-mediated Transcription Of Cell Death Genes R-HSA-9614657', 'Regulation Of TP53 Activity Thru Association With Co-factors R-HSA-6804759', 'Butyrate Response Factor 1 Binds And Destabilizes mRNA R-HSA-450385', 'Cyclin A/B1/B2 Associated Events During G2/M Transition R-HSA-69273']
98	150	betatcvae	1	BRD-K09372874-001-01-0::2.5::HTS	-0.268699	6.32E-08	FALSE	merimepodib	inosine monophosphate dehydrogenase inhibitor	IMPDH1		Phase 2	['CD28 Co-Stimulation R-HSA-389356', 'Costimulation By CD28 Family R-HSA-388841', 'CD28 Dependent PI3K/Akt Signaling R-HSA-389357', 'TP53 Regulates Transcription Of Cell Death Genes R-HSA-5633008', 'FOXO-mediated Transcription R-HSA-9614085', 'HSF1-dependent Transactivation R-HSA-3371571', 'FOXO-mediated Transcription Of Cell Death Genes R-HSA-9614657', 'Regulation Of TP53 Activity Thru Association With Co-factors R-HSA-6804759', 'Butyrate Response Factor 1 Binds And Destabilizes mRNA R-HSA-450385', 'Cyclin A/B1/B2 Associated Events During G2/M Transition R-HSA-69273']
98	150	betatcvae	1	BRD-K31086665-005-04-6::2.5::HTS	-0.259278	1.16E-07	FALSE	NH125	eukaryotic translation elongation factor 2 inhibitor			Preclinical	['CD28 Co-Stimulation R-HSA-389356', 'Costimulation By CD28 Family R-HSA-388841', 'CD28 Dependent PI3K/Akt Signaling R-HSA-389357', 'TP53 Regulates Transcription Of Cell Death Genes R-HSA-5633008', 'FOXO-mediated Transcription R-HSA-9614085', 'HSF1-dependent Transactivation R-HSA-3371571', 'FOXO-mediated Transcription Of Cell Death Genes R-HSA-9614657', 'Regulation Of TP53 Activity Thru Association With Co-factors R-HSA-6804759', 'Butyrate Response Factor 1 Binds And Destabilizes mRNA R-HSA-450385', 'Cyclin A/B1/B2 Associated Events During G2/M Transition R-HSA-69273']
98	150	betatcvae	1	BRD-K33610132-001-02-9::2.5::HTS	-0.30364	4.84E-10	FALSE	rociletinib	EGFR inhibitor	EGFR		Phase 3	['CD28 Co-Stimulation R-HSA-389356', 'Costimulation By CD28 Family R-HSA-388841', 'CD28 Dependent PI3K/Akt Signaling R-HSA-389357', 'TP53 Regulates Transcription Of Cell Death Genes R-HSA-5633008', 'FOXO-mediated Transcription R-HSA-9614085', 'HSF1-dependent Transactivation R-HSA-3371571', 'FOXO-mediated Transcription Of Cell Death Genes R-HSA-9614657', 'Regulation Of TP53 Activity Thru Association With Co-factors R-HSA-6804759', 'Butyrate Response Factor 1 Binds And Destabilizes mRNA R-HSA-450385', 'Cyclin A/B1/B2 Associated Events During G2/M Transition R-HSA-69273']
98	150	betatcvae	1	BRD-K43578482-001-01-4::2.5::HTS	-0.287327	5.06E-09	FALSE	defactinib	focal adhesion kinase inhibitor	PTK2		Phase 2	['CD28 Co-Stimulation R-HSA-389356', 'Costimulation By CD28 Family R-HSA-388841', 'CD28 Dependent PI3K/Akt Signaling R-HSA-389357', 'TP53 Regulates Transcription Of Cell Death Genes R-HSA-5633008', 'FOXO-mediated Transcription R-HSA-9614085', 'HSF1-dependent Transactivation R-HSA-3371571', 'FOXO-mediated Transcription Of Cell Death Genes R-HSA-9614657', 'Regulation Of TP53 Activity Thru Association With Co-factors R-HSA-6804759', 'Butyrate Response Factor 1 Binds And Destabilizes mRNA R-HSA-450385', 'Cyclin A/B1/B2 Associated Events During G2/M Transition R-HSA-69273']
98	150	betatcvae	1	BRD-K60443845-001-08-6::2.5::HTS	-0.304533	7.05E-10	FALSE	chlormidazole	fungal lanosterol demethylase inhibitor		fungal infection	Launched	['CD28 Co-Stimulation R-HSA-389356', 'Costimulation By CD28 Family R-HSA-388841', 'CD28 Dependent PI3K/Akt Signaling R-HSA-389357', 'TP53 Regulates Transcription Of Cell Death Genes R-HSA-5633008', 'FOXO-mediated Transcription R-HSA-9614085', 'HSF1-dependent Transactivation R-HSA-3371571', 'FOXO-mediated Transcription Of Cell Death Genes R-HSA-9614657', 'Regulation Of TP53 Activity Thru Association With Co-factors R-HSA-6804759', 'Butyrate Response Factor 1 Binds And Destabilizes mRNA R-HSA-450385', 'Cyclin A/B1/B2 Associated Events During G2/M Transition R-HSA-69273']
98	150	betatcvae	1	BRD-K64800655-001-07-4::2.5::HTS	-0.253999	1.99E-07	FALSE	PHA-793887	CDK inhibitor	CDK1, CDK2, CDK4, CDK5, CDK7, CDK9		Phase 1	['CD28 Co-Stimulation R-HSA-389356', 'Costimulation By CD28 Family R-HSA-388841', 'CD28 Dependent PI3K/Akt Signaling R-HSA-389357', 'TP53 Regulates Transcription Of Cell Death Genes R-HSA-5633008', 'FOXO-mediated Transcription R-HSA-9614085', 'HSF1-dependent Transactivation R-HSA-3371571', 'FOXO-mediated Transcription Of Cell Death Genes R-HSA-9614657', 'Regulation Of TP53 Activity Thru Association With Co-factors R-HSA-6804759', 'Butyrate Response Factor 1 Binds And Destabilizes mRNA R-HSA-450385', 'Cyclin A/B1/B2 Associated Events During G2/M Transition R-HSA-69273']
98	150	betatcvae	1	BRD-K68395654-001-03-1::2.5::HTS	-0.340219	1.63E-12	FALSE	EVP4593	NFkB pathway inhibitor			Preclinical	['CD28 Co-Stimulation R-HSA-389356', 'Costimulation By CD28 Family R-HSA-388841', 'CD28 Dependent PI3K/Akt Signaling R-HSA-389357', 'TP53 Regulates Transcription Of Cell Death Genes R-HSA-5633008', 'FOXO-mediated Transcription R-HSA-9614085', 'HSF1-dependent Transactivation R-HSA-3371571', 'FOXO-mediated Transcription Of Cell Death Genes R-HSA-9614657', 'Regulation Of TP53 Activity Thru Association With Co-factors R-HSA-6804759', 'Butyrate Response Factor 1 Binds And Destabilizes mRNA R-HSA-450385', 'Cyclin A/B1/B2 Associated Events During G2/M Transition R-HSA-69273']
98	150	betatcvae	1	BRD-K70463136-001-01-5::2.5::HTS	-0.270269	3.16E-08	FALSE	BAY-87-2243	hypoxia inducible factor inhibitor	HIF1A		Phase 1	['CD28 Co-Stimulation R-HSA-389356', 'Costimulation By CD28 Family R-HSA-388841', 'CD28 Dependent PI3K/Akt Signaling R-HSA-389357', 'TP53 Regulates Transcription Of Cell Death Genes R-HSA-5633008', 'FOXO-mediated Transcription R-HSA-9614085', 'HSF1-dependent Transactivation R-HSA-3371571', 'FOXO-mediated Transcription Of Cell Death Genes R-HSA-9614657', 'Regulation Of TP53 Activity Thru Association With Co-factors R-HSA-6804759', 'Butyrate Response Factor 1 Binds And Destabilizes mRNA R-HSA-450385', 'Cyclin A/B1/B2 Associated Events During G2/M Transition R-HSA-69273']
98	150	betatcvae	1	BRD-K78960041-001-03-2::2.5::HTS	-0.263536	1.66E-07	FALSE	oxaliplatin	DNA inhibitor		colorectal cancer	Launched	['CD28 Co-Stimulation R-HSA-389356', 'Costimulation By CD28 Family R-HSA-388841', 'CD28 Dependent PI3K/Akt Signaling R-HSA-389357', 'TP53 Regulates Transcription Of Cell Death Genes R-HSA-5633008', 'FOXO-mediated Transcription R-HSA-9614085', 'HSF1-dependent Transactivation R-HSA-3371571', 'FOXO-mediated Transcription Of Cell Death Genes R-HSA-9614657', 'Regulation Of TP53 Activity Thru Association With Co-factors R-HSA-6804759', 'Butyrate Response Factor 1 Binds And Destabilizes mRNA R-HSA-450385', 'Cyclin A/B1/B2 Associated Events During G2/M Transition R-HSA-69273']
98	150	betatcvae	1	BRD-K78960041-001-05-7::2.54::HTS	-0.27263	5.92E-08	FALSE	oxaliplatin	DNA inhibitor		colorectal cancer	Launched	['CD28 Co-Stimulation R-HSA-389356', 'Costimulation By CD28 Family R-HSA-388841', 'CD28 Dependent PI3K/Akt Signaling R-HSA-389357', 'TP53 Regulates Transcription Of Cell Death Genes R-HSA-5633008', 'FOXO-mediated Transcription R-HSA-9614085', 'HSF1-dependent Transactivation R-HSA-3371571', 'FOXO-mediated Transcription Of Cell Death Genes R-HSA-9614657', 'Regulation Of TP53 Activity Thru Association With Co-factors R-HSA-6804759', 'Butyrate Response Factor 1 Binds And Destabilizes mRNA R-HSA-450385', 'Cyclin A/B1/B2 Associated Events During G2/M Transition R-HSA-69273']
98	150	betatcvae	1	BRD-K79239947-001-06-8::2.5::HTS	-0.270581	3.17E-08	FALSE	PF-573228	focal adhesion kinase inhibitor	CDK1, CDK2, CDK7, GSK3B, IKBKB		Preclinical	['CD28 Co-Stimulation R-HSA-389356', 'Costimulation By CD28 Family R-HSA-388841', 'CD28 Dependent PI3K/Akt Signaling R-HSA-389357', 'TP53 Regulates Transcription Of Cell Death Genes R-HSA-5633008', 'FOXO-mediated Transcription R-HSA-9614085', 'HSF1-dependent Transactivation R-HSA-3371571', 'FOXO-mediated Transcription Of Cell Death Genes R-HSA-9614657', 'Regulation Of TP53 Activity Thru Association With Co-factors R-HSA-6804759', 'Butyrate Response Factor 1 Binds And Destabilizes mRNA R-HSA-450385', 'Cyclin A/B1/B2 Associated Events During G2/M Transition R-HSA-69273']
99	150	betatcvae	1	BRD-A01643550-001-04-9::2.5::HTS	0.316139	1.43E-10	FALSE	prednisolone-acetate	glucocorticoid receptor agonist	NR3C1	conjunctivitis, rosacea, punctate keratitis, shingles, iritis, cyclitis	Launched	['Synthesis Of diphthamide-EEF2 R-HSA-5358493', 'Gamma Carboxylation, Hypusine Formation And Arylsulfatase Activation R-HSA-163841', 'COPI-dependent Golgi-to-ER Retrograde Traffic R-HSA-6811434', 'Cell Recruitment (Pro-Inflammatory Response) R-HSA-9664424', 'NLRP3 Inflammasome R-HSA-844456', 'Inflammasomes R-HSA-622312', 'Regulation Of TP53 Degradation R-HSA-6804757', 'Regulation Of TP53 Expression And Degradation R-HSA-6806003', 'Unattached Kinetochores Signal Amplification Via A MAD2 Inhibitory Signal R-HSA-141444', 'EML4 And NUDC In Mitotic Spindle Formation R-HSA-9648025']
99	150	betatcvae	1	BRD-A39935389-001-05-9::2.5::HTS	0.271874	2.60E-08	FALSE	teroxirone	DNA inhibitor			Phase 1	['Synthesis Of diphthamide-EEF2 R-HSA-5358493', 'Gamma Carboxylation, Hypusine Formation And Arylsulfatase Activation R-HSA-163841', 'COPI-dependent Golgi-to-ER Retrograde Traffic R-HSA-6811434', 'Cell Recruitment (Pro-Inflammatory Response) R-HSA-9664424', 'NLRP3 Inflammasome R-HSA-844456', 'Inflammasomes R-HSA-622312', 'Regulation Of TP53 Degradation R-HSA-6804757', 'Regulation Of TP53 Expression And Degradation R-HSA-6806003', 'Unattached Kinetochores Signal Amplification Via A MAD2 Inhibitory Signal R-HSA-141444', 'EML4 And NUDC In Mitotic Spindle Formation R-HSA-9648025']
99	150	betatcvae	1	BRD-A81541225-001-06-8::2.5::HTS	0.268053	4.46E-08	FALSE	oligomycin-a	ATP synthase inhibitor, ATPase inhibitor	ATP5A1		Preclinical	['Synthesis Of diphthamide-EEF2 R-HSA-5358493', 'Gamma Carboxylation, Hypusine Formation And Arylsulfatase Activation R-HSA-163841', 'COPI-dependent Golgi-to-ER Retrograde Traffic R-HSA-6811434', 'Cell Recruitment (Pro-Inflammatory Response) R-HSA-9664424', 'NLRP3 Inflammasome R-HSA-844456', 'Inflammasomes R-HSA-622312', 'Regulation Of TP53 Degradation R-HSA-6804757', 'Regulation Of TP53 Expression And Degradation R-HSA-6806003', 'Unattached Kinetochores Signal Amplification Via A MAD2 Inhibitory Signal R-HSA-141444', 'EML4 And NUDC In Mitotic Spindle Formation R-HSA-9648025']
99	150	betatcvae	1	BRD-K00535541-001-05-5::2.5::HTS	0.261969	1.37E-07	FALSE	9-aminoacridine				Preclinical	['Synthesis Of diphthamide-EEF2 R-HSA-5358493', 'Gamma Carboxylation, Hypusine Formation And Arylsulfatase Activation R-HSA-163841', 'COPI-dependent Golgi-to-ER Retrograde Traffic R-HSA-6811434', 'Cell Recruitment (Pro-Inflammatory Response) R-HSA-9664424', 'NLRP3 Inflammasome R-HSA-844456', 'Inflammasomes R-HSA-622312', 'Regulation Of TP53 Degradation R-HSA-6804757', 'Regulation Of TP53 Expression And Degradation R-HSA-6806003', 'Unattached Kinetochores Signal Amplification Via A MAD2 Inhibitory Signal R-HSA-141444', 'EML4 And NUDC In Mitotic Spindle Formation R-HSA-9648025']
99	150	betatcvae	1	BRD-K03243820-001-25-3::2.5::HTS	0.265251	7.51E-08	FALSE	trifluridine	DNA directed DNA polymerase inhibitor, thymidylate synthase inhibitor	TYMS	virus herpes simplex (HSV)	Launched	['Synthesis Of diphthamide-EEF2 R-HSA-5358493', 'Gamma Carboxylation, Hypusine Formation And Arylsulfatase Activation R-HSA-163841', 'COPI-dependent Golgi-to-ER Retrograde Traffic R-HSA-6811434', 'Cell Recruitment (Pro-Inflammatory Response) R-HSA-9664424', 'NLRP3 Inflammasome R-HSA-844456', 'Inflammasomes R-HSA-622312', 'Regulation Of TP53 Degradation R-HSA-6804757', 'Regulation Of TP53 Expression And Degradation R-HSA-6806003', 'Unattached Kinetochores Signal Amplification Via A MAD2 Inhibitory Signal R-HSA-141444', 'EML4 And NUDC In Mitotic Spindle Formation R-HSA-9648025']
99	150	betatcvae	1	BRD-K08109215-001-06-4::2.5::HTS	0.288588	5.63E-09	FALSE	I-BET-762	bromodomain inhibitor	BRD2, BRD3, BRD4		Phase 2	['Synthesis Of diphthamide-EEF2 R-HSA-5358493', 'Gamma Carboxylation, Hypusine Formation And Arylsulfatase Activation R-HSA-163841', 'COPI-dependent Golgi-to-ER Retrograde Traffic R-HSA-6811434', 'Cell Recruitment (Pro-Inflammatory Response) R-HSA-9664424', 'NLRP3 Inflammasome R-HSA-844456', 'Inflammasomes R-HSA-622312', 'Regulation Of TP53 Degradation R-HSA-6804757', 'Regulation Of TP53 Expression And Degradation R-HSA-6806003', 'Unattached Kinetochores Signal Amplification Via A MAD2 Inhibitory Signal R-HSA-141444', 'EML4 And NUDC In Mitotic Spindle Formation R-HSA-9648025']
99	150	betatcvae	1	BRD-K09372874-001-01-0::2.5::HTS	0.29265	3.36E-09	FALSE	merimepodib	inosine monophosphate dehydrogenase inhibitor	IMPDH1		Phase 2	['Synthesis Of diphthamide-EEF2 R-HSA-5358493', 'Gamma Carboxylation, Hypusine Formation And Arylsulfatase Activation R-HSA-163841', 'COPI-dependent Golgi-to-ER Retrograde Traffic R-HSA-6811434', 'Cell Recruitment (Pro-Inflammatory Response) R-HSA-9664424', 'NLRP3 Inflammasome R-HSA-844456', 'Inflammasomes R-HSA-622312', 'Regulation Of TP53 Degradation R-HSA-6804757', 'Regulation Of TP53 Expression And Degradation R-HSA-6806003', 'Unattached Kinetochores Signal Amplification Via A MAD2 Inhibitory Signal R-HSA-141444', 'EML4 And NUDC In Mitotic Spindle Formation R-HSA-9648025']
99	150	betatcvae	1	BRD-K11636097-001-03-1::2.5::HTS	0.268696	4.13E-08	FALSE	JNJ-7706621	CDK inhibitor	AURKA, AURKB, CDK1, CDK2		Preclinical	['Synthesis Of diphthamide-EEF2 R-HSA-5358493', 'Gamma Carboxylation, Hypusine Formation And Arylsulfatase Activation R-HSA-163841', 'COPI-dependent Golgi-to-ER Retrograde Traffic R-HSA-6811434', 'Cell Recruitment (Pro-Inflammatory Response) R-HSA-9664424', 'NLRP3 Inflammasome R-HSA-844456', 'Inflammasomes R-HSA-622312', 'Regulation Of TP53 Degradation R-HSA-6804757', 'Regulation Of TP53 Expression And Degradation R-HSA-6806003', 'Unattached Kinetochores Signal Amplification Via A MAD2 Inhibitory Signal R-HSA-141444', 'EML4 And NUDC In Mitotic Spindle Formation R-HSA-9648025']
99	150	betatcvae	1	BRD-K12829205-003-02-8::2.5::HTS	0.275728	4.13E-08	FALSE	mechlorethamine	DNA inhibitor		Hodgkin's lymphoma, chronic myeloid leukemia (CML), chronic lymphocytic leukemia (CLL), polycythemia vera, mycosis, bronchogenic carcinoma	Launched	['Synthesis Of diphthamide-EEF2 R-HSA-5358493', 'Gamma Carboxylation, Hypusine Formation And Arylsulfatase Activation R-HSA-163841', 'COPI-dependent Golgi-to-ER Retrograde Traffic R-HSA-6811434', 'Cell Recruitment (Pro-Inflammatory Response) R-HSA-9664424', 'NLRP3 Inflammasome R-HSA-844456', 'Inflammasomes R-HSA-622312', 'Regulation Of TP53 Degradation R-HSA-6804757', 'Regulation Of TP53 Expression And Degradation R-HSA-6806003', 'Unattached Kinetochores Signal Amplification Via A MAD2 Inhibitory Signal R-HSA-141444', 'EML4 And NUDC In Mitotic Spindle Formation R-HSA-9648025']
99	150	betatcvae	1	BRD-K12885236-001-02-7::2.5::HTS	0.257287	1.57E-07	FALSE	dapivirine	non-nucleoside reverse transcriptase inhibitor	CYP3A4, CYP3A5		Phase 3	['Synthesis Of diphthamide-EEF2 R-HSA-5358493', 'Gamma Carboxylation, Hypusine Formation And Arylsulfatase Activation R-HSA-163841', 'COPI-dependent Golgi-to-ER Retrograde Traffic R-HSA-6811434', 'Cell Recruitment (Pro-Inflammatory Response) R-HSA-9664424', 'NLRP3 Inflammasome R-HSA-844456', 'Inflammasomes R-HSA-622312', 'Regulation Of TP53 Degradation R-HSA-6804757', 'Regulation Of TP53 Expression And Degradation R-HSA-6806003', 'Unattached Kinetochores Signal Amplification Via A MAD2 Inhibitory Signal R-HSA-141444', 'EML4 And NUDC In Mitotic Spindle Formation R-HSA-9648025']
99	150	betatcvae	1	BRD-K19061412-001-02-4::2.5::HTS	0.252171	2.80E-07	FALSE	mubritinib	protein tyrosine kinase inhibitor	EGFR, ERBB2		Phase 1	['Synthesis Of diphthamide-EEF2 R-HSA-5358493', 'Gamma Carboxylation, Hypusine Formation And Arylsulfatase Activation R-HSA-163841', 'COPI-dependent Golgi-to-ER Retrograde Traffic R-HSA-6811434', 'Cell Recruitment (Pro-Inflammatory Response) R-HSA-9664424', 'NLRP3 Inflammasome R-HSA-844456', 'Inflammasomes R-HSA-622312', 'Regulation Of TP53 Degradation R-HSA-6804757', 'Regulation Of TP53 Expression And Degradation R-HSA-6806003', 'Unattached Kinetochores Signal Amplification Via A MAD2 Inhibitory Signal R-HSA-141444', 'EML4 And NUDC In Mitotic Spindle Formation R-HSA-9648025']
99	150	betatcvae	1	BRD-K31086665-005-04-6::2.5::HTS	0.262833	7.68E-08	FALSE	NH125	eukaryotic translation elongation factor 2 inhibitor			Preclinical	['Synthesis Of diphthamide-EEF2 R-HSA-5358493', 'Gamma Carboxylation, Hypusine Formation And Arylsulfatase Activation R-HSA-163841', 'COPI-dependent Golgi-to-ER Retrograde Traffic R-HSA-6811434', 'Cell Recruitment (Pro-Inflammatory Response) R-HSA-9664424', 'NLRP3 Inflammasome R-HSA-844456', 'Inflammasomes R-HSA-622312', 'Regulation Of TP53 Degradation R-HSA-6804757', 'Regulation Of TP53 Expression And Degradation R-HSA-6806003', 'Unattached Kinetochores Signal Amplification Via A MAD2 Inhibitory Signal R-HSA-141444', 'EML4 And NUDC In Mitotic Spindle Formation R-HSA-9648025']
99	150	betatcvae	1	BRD-K33610132-001-02-9::2.5::HTS	0.33208	7.87E-12	FALSE	rociletinib	EGFR inhibitor	EGFR		Phase 3	['Synthesis Of diphthamide-EEF2 R-HSA-5358493', 'Gamma Carboxylation, Hypusine Formation And Arylsulfatase Activation R-HSA-163841', 'COPI-dependent Golgi-to-ER Retrograde Traffic R-HSA-6811434', 'Cell Recruitment (Pro-Inflammatory Response) R-HSA-9664424', 'NLRP3 Inflammasome R-HSA-844456', 'Inflammasomes R-HSA-622312', 'Regulation Of TP53 Degradation R-HSA-6804757', 'Regulation Of TP53 Expression And Degradation R-HSA-6806003', 'Unattached Kinetochores Signal Amplification Via A MAD2 Inhibitory Signal R-HSA-141444', 'EML4 And NUDC In Mitotic Spindle Formation R-HSA-9648025']
99	150	betatcvae	1	BRD-K36207157-001-07-0::2.52::HTS	0.260735	2.27E-07	FALSE	chlorprothixene	dopamine receptor antagonist	CHRM1, CHRM2, CHRM3, CHRM4, CHRM5, DRD1, DRD2, DRD3, HRH1, HTR2A, HTR2B, HTR2C	schizophrenia, bipolar disorder	Launched	['Synthesis Of diphthamide-EEF2 R-HSA-5358493', 'Gamma Carboxylation, Hypusine Formation And Arylsulfatase Activation R-HSA-163841', 'COPI-dependent Golgi-to-ER Retrograde Traffic R-HSA-6811434', 'Cell Recruitment (Pro-Inflammatory Response) R-HSA-9664424', 'NLRP3 Inflammasome R-HSA-844456', 'Inflammasomes R-HSA-622312', 'Regulation Of TP53 Degradation R-HSA-6804757', 'Regulation Of TP53 Expression And Degradation R-HSA-6806003', 'Unattached Kinetochores Signal Amplification Via A MAD2 Inhibitory Signal R-HSA-141444', 'EML4 And NUDC In Mitotic Spindle Formation R-HSA-9648025']
99	150	betatcvae	1	BRD-K41278234-001-03-0::2.5::HTS	0.253662	2.37E-07	FALSE	CUDC-101	EGFR inhibitor	EGFR, ERBB2		Phase 1	['Synthesis Of diphthamide-EEF2 R-HSA-5358493', 'Gamma Carboxylation, Hypusine Formation And Arylsulfatase Activation R-HSA-163841', 'COPI-dependent Golgi-to-ER Retrograde Traffic R-HSA-6811434', 'Cell Recruitment (Pro-Inflammatory Response) R-HSA-9664424', 'NLRP3 Inflammasome R-HSA-844456', 'Inflammasomes R-HSA-622312', 'Regulation Of TP53 Degradation R-HSA-6804757', 'Regulation Of TP53 Expression And Degradation R-HSA-6806003', 'Unattached Kinetochores Signal Amplification Via A MAD2 Inhibitory Signal R-HSA-141444', 'EML4 And NUDC In Mitotic Spindle Formation R-HSA-9648025']
99	150	betatcvae	1	BRD-K43578482-001-01-4::2.5::HTS	0.327216	2.07E-11	FALSE	defactinib	focal adhesion kinase inhibitor	PTK2		Phase 2	['Synthesis Of diphthamide-EEF2 R-HSA-5358493', 'Gamma Carboxylation, Hypusine Formation And Arylsulfatase Activation R-HSA-163841', 'COPI-dependent Golgi-to-ER Retrograde Traffic R-HSA-6811434', 'Cell Recruitment (Pro-Inflammatory Response) R-HSA-9664424', 'NLRP3 Inflammasome R-HSA-844456', 'Inflammasomes R-HSA-622312', 'Regulation Of TP53 Degradation R-HSA-6804757', 'Regulation Of TP53 Expression And Degradation R-HSA-6806003', 'Unattached Kinetochores Signal Amplification Via A MAD2 Inhibitory Signal R-HSA-141444', 'EML4 And NUDC In Mitotic Spindle Formation R-HSA-9648025']
99	150	betatcvae	1	BRD-K44665581-001-01-8::2.5::HTS	0.264853	6.05E-08	FALSE	bromosporine	bromodomain inhibitor			Preclinical	['Synthesis Of diphthamide-EEF2 R-HSA-5358493', 'Gamma Carboxylation, Hypusine Formation And Arylsulfatase Activation R-HSA-163841', 'COPI-dependent Golgi-to-ER Retrograde Traffic R-HSA-6811434', 'Cell Recruitment (Pro-Inflammatory Response) R-HSA-9664424', 'NLRP3 Inflammasome R-HSA-844456', 'Inflammasomes R-HSA-622312', 'Regulation Of TP53 Degradation R-HSA-6804757', 'Regulation Of TP53 Expression And Degradation R-HSA-6806003', 'Unattached Kinetochores Signal Amplification Via A MAD2 Inhibitory Signal R-HSA-141444', 'EML4 And NUDC In Mitotic Spindle Formation R-HSA-9648025']
99	150	betatcvae	1	BRD-K54606188-001-13-1::2.5::HTS	0.260949	8.91E-08	FALSE	JQ1-(+)	bromodomain inhibitor	BRD4, BRDT		Preclinical	['Synthesis Of diphthamide-EEF2 R-HSA-5358493', 'Gamma Carboxylation, Hypusine Formation And Arylsulfatase Activation R-HSA-163841', 'COPI-dependent Golgi-to-ER Retrograde Traffic R-HSA-6811434', 'Cell Recruitment (Pro-Inflammatory Response) R-HSA-9664424', 'NLRP3 Inflammasome R-HSA-844456', 'Inflammasomes R-HSA-622312', 'Regulation Of TP53 Degradation R-HSA-6804757', 'Regulation Of TP53 Expression And Degradation R-HSA-6806003', 'Unattached Kinetochores Signal Amplification Via A MAD2 Inhibitory Signal R-HSA-141444', 'EML4 And NUDC In Mitotic Spindle Formation R-HSA-9648025']
99	150	betatcvae	1	BRD-K59146805-001-03-7::2.5::HTS	0.292754	1.82E-09	FALSE	AZ3146	monopolar spindle 1 kinase inhibitor			Preclinical	['Synthesis Of diphthamide-EEF2 R-HSA-5358493', 'Gamma Carboxylation, Hypusine Formation And Arylsulfatase Activation R-HSA-163841', 'COPI-dependent Golgi-to-ER Retrograde Traffic R-HSA-6811434', 'Cell Recruitment (Pro-Inflammatory Response) R-HSA-9664424', 'NLRP3 Inflammasome R-HSA-844456', 'Inflammasomes R-HSA-622312', 'Regulation Of TP53 Degradation R-HSA-6804757', 'Regulation Of TP53 Expression And Degradation R-HSA-6806003', 'Unattached Kinetochores Signal Amplification Via A MAD2 Inhibitory Signal R-HSA-141444', 'EML4 And NUDC In Mitotic Spindle Formation R-HSA-9648025']
99	150	betatcvae	1	BRD-K60443845-001-08-6::2.5::HTS	0.329334	2.15E-11	FALSE	chlormidazole	fungal lanosterol demethylase inhibitor		fungal infection	Launched	['Synthesis Of diphthamide-EEF2 R-HSA-5358493', 'Gamma Carboxylation, Hypusine Formation And Arylsulfatase Activation R-HSA-163841', 'COPI-dependent Golgi-to-ER Retrograde Traffic R-HSA-6811434', 'Cell Recruitment (Pro-Inflammatory Response) R-HSA-9664424', 'NLRP3 Inflammasome R-HSA-844456', 'Inflammasomes R-HSA-622312', 'Regulation Of TP53 Degradation R-HSA-6804757', 'Regulation Of TP53 Expression And Degradation R-HSA-6806003', 'Unattached Kinetochores Signal Amplification Via A MAD2 Inhibitory Signal R-HSA-141444', 'EML4 And NUDC In Mitotic Spindle Formation R-HSA-9648025']
99	150	betatcvae	1	BRD-K63750851-001-20-7::2.5::HTS	0.267981	4.17E-08	FALSE	mycophenolic-acid	dehydrogenase inhibitor, inositol monophosphatase inhibitor	IMPDH1, IMPDH2	organ rejection	Launched	['Synthesis Of diphthamide-EEF2 R-HSA-5358493', 'Gamma Carboxylation, Hypusine Formation And Arylsulfatase Activation R-HSA-163841', 'COPI-dependent Golgi-to-ER Retrograde Traffic R-HSA-6811434', 'Cell Recruitment (Pro-Inflammatory Response) R-HSA-9664424', 'NLRP3 Inflammasome R-HSA-844456', 'Inflammasomes R-HSA-622312', 'Regulation Of TP53 Degradation R-HSA-6804757', 'Regulation Of TP53 Expression And Degradation R-HSA-6806003', 'Unattached Kinetochores Signal Amplification Via A MAD2 Inhibitory Signal R-HSA-141444', 'EML4 And NUDC In Mitotic Spindle Formation R-HSA-9648025']
99	150	betatcvae	1	BRD-K64800655-001-07-4::2.5::HTS	0.264809	5.64E-08	FALSE	PHA-793887	CDK inhibitor	CDK1, CDK2, CDK4, CDK5, CDK7, CDK9		Phase 1	['Synthesis Of diphthamide-EEF2 R-HSA-5358493', 'Gamma Carboxylation, Hypusine Formation And Arylsulfatase Activation R-HSA-163841', 'COPI-dependent Golgi-to-ER Retrograde Traffic R-HSA-6811434', 'Cell Recruitment (Pro-Inflammatory Response) R-HSA-9664424', 'NLRP3 Inflammasome R-HSA-844456', 'Inflammasomes R-HSA-622312', 'Regulation Of TP53 Degradation R-HSA-6804757', 'Regulation Of TP53 Expression And Degradation R-HSA-6806003', 'Unattached Kinetochores Signal Amplification Via A MAD2 Inhibitory Signal R-HSA-141444', 'EML4 And NUDC In Mitotic Spindle Formation R-HSA-9648025']
99	150	betatcvae	1	BRD-K68395654-001-03-1::2.5::HTS	0.343279	1.00E-12	FALSE	EVP4593	NFkB pathway inhibitor			Preclinical	['Synthesis Of diphthamide-EEF2 R-HSA-5358493', 'Gamma Carboxylation, Hypusine Formation And Arylsulfatase Activation R-HSA-163841', 'COPI-dependent Golgi-to-ER Retrograde Traffic R-HSA-6811434', 'Cell Recruitment (Pro-Inflammatory Response) R-HSA-9664424', 'NLRP3 Inflammasome R-HSA-844456', 'Inflammasomes R-HSA-622312', 'Regulation Of TP53 Degradation R-HSA-6804757', 'Regulation Of TP53 Expression And Degradation R-HSA-6806003', 'Unattached Kinetochores Signal Amplification Via A MAD2 Inhibitory Signal R-HSA-141444', 'EML4 And NUDC In Mitotic Spindle Formation R-HSA-9648025']
99	150	betatcvae	1	BRD-K70463136-001-01-5::2.5::HTS	0.31192	1.30E-10	FALSE	BAY-87-2243	hypoxia inducible factor inhibitor	HIF1A		Phase 1	['Synthesis Of diphthamide-EEF2 R-HSA-5358493', 'Gamma Carboxylation, Hypusine Formation And Arylsulfatase Activation R-HSA-163841', 'COPI-dependent Golgi-to-ER Retrograde Traffic R-HSA-6811434', 'Cell Recruitment (Pro-Inflammatory Response) R-HSA-9664424', 'NLRP3 Inflammasome R-HSA-844456', 'Inflammasomes R-HSA-622312', 'Regulation Of TP53 Degradation R-HSA-6804757', 'Regulation Of TP53 Expression And Degradation R-HSA-6806003', 'Unattached Kinetochores Signal Amplification Via A MAD2 Inhibitory Signal R-HSA-141444', 'EML4 And NUDC In Mitotic Spindle Formation R-HSA-9648025']
99	150	betatcvae	1	BRD-K73293050-001-03-1::2.5::HTS	0.252927	2.58E-07	FALSE	WZ-3146	EGFR inhibitor	EGFR		Preclinical	['Synthesis Of diphthamide-EEF2 R-HSA-5358493', 'Gamma Carboxylation, Hypusine Formation And Arylsulfatase Activation R-HSA-163841', 'COPI-dependent Golgi-to-ER Retrograde Traffic R-HSA-6811434', 'Cell Recruitment (Pro-Inflammatory Response) R-HSA-9664424', 'NLRP3 Inflammasome R-HSA-844456', 'Inflammasomes R-HSA-622312', 'Regulation Of TP53 Degradation R-HSA-6804757', 'Regulation Of TP53 Expression And Degradation R-HSA-6806003', 'Unattached Kinetochores Signal Amplification Via A MAD2 Inhibitory Signal R-HSA-141444', 'EML4 And NUDC In Mitotic Spindle Formation R-HSA-9648025']
99	150	betatcvae	1	BRD-K76634210-001-14-7::2.5::HTS	0.263432	1.16E-07	FALSE	idoxuridine	DNA directed DNA polymerase inhibitor		virus herpes simplex (HSV)	Launched	['Synthesis Of diphthamide-EEF2 R-HSA-5358493', 'Gamma Carboxylation, Hypusine Formation And Arylsulfatase Activation R-HSA-163841', 'COPI-dependent Golgi-to-ER Retrograde Traffic R-HSA-6811434', 'Cell Recruitment (Pro-Inflammatory Response) R-HSA-9664424', 'NLRP3 Inflammasome R-HSA-844456', 'Inflammasomes R-HSA-622312', 'Regulation Of TP53 Degradation R-HSA-6804757', 'Regulation Of TP53 Expression And Degradation R-HSA-6806003', 'Unattached Kinetochores Signal Amplification Via A MAD2 Inhibitory Signal R-HSA-141444', 'EML4 And NUDC In Mitotic Spindle Formation R-HSA-9648025']
99	150	betatcvae	1	BRD-K77908580-001-09-6::2.5::HTS	0.254558	2.00E-07	FALSE	entinostat	HDAC inhibitor	HDAC1, HDAC2, HDAC3, HDAC9		Phase 3	['Synthesis Of diphthamide-EEF2 R-HSA-5358493', 'Gamma Carboxylation, Hypusine Formation And Arylsulfatase Activation R-HSA-163841', 'COPI-dependent Golgi-to-ER Retrograde Traffic R-HSA-6811434', 'Cell Recruitment (Pro-Inflammatory Response) R-HSA-9664424', 'NLRP3 Inflammasome R-HSA-844456', 'Inflammasomes R-HSA-622312', 'Regulation Of TP53 Degradation R-HSA-6804757', 'Regulation Of TP53 Expression And Degradation R-HSA-6806003', 'Unattached Kinetochores Signal Amplification Via A MAD2 Inhibitory Signal R-HSA-141444', 'EML4 And NUDC In Mitotic Spindle Formation R-HSA-9648025']
99	150	betatcvae	1	BRD-K78431006-001-10-2::2.5::HTS	0.286017	3.86E-09	FALSE	crizotinib	ALK tyrosine kinase receptor inhibitor	ALK, MET	non-small cell lung cancer (NSCLC)	Launched	['Synthesis Of diphthamide-EEF2 R-HSA-5358493', 'Gamma Carboxylation, Hypusine Formation And Arylsulfatase Activation R-HSA-163841', 'COPI-dependent Golgi-to-ER Retrograde Traffic R-HSA-6811434', 'Cell Recruitment (Pro-Inflammatory Response) R-HSA-9664424', 'NLRP3 Inflammasome R-HSA-844456', 'Inflammasomes R-HSA-622312', 'Regulation Of TP53 Degradation R-HSA-6804757', 'Regulation Of TP53 Expression And Degradation R-HSA-6806003', 'Unattached Kinetochores Signal Amplification Via A MAD2 Inhibitory Signal R-HSA-141444', 'EML4 And NUDC In Mitotic Spindle Formation R-HSA-9648025']
99	150	betatcvae	1	BRD-K78960041-001-03-2::2.5::HTS	0.310191	5.49E-10	FALSE	oxaliplatin	DNA inhibitor		colorectal cancer	Launched	['Synthesis Of diphthamide-EEF2 R-HSA-5358493', 'Gamma Carboxylation, Hypusine Formation And Arylsulfatase Activation R-HSA-163841', 'COPI-dependent Golgi-to-ER Retrograde Traffic R-HSA-6811434', 'Cell Recruitment (Pro-Inflammatory Response) R-HSA-9664424', 'NLRP3 Inflammasome R-HSA-844456', 'Inflammasomes R-HSA-622312', 'Regulation Of TP53 Degradation R-HSA-6804757', 'Regulation Of TP53 Expression And Degradation R-HSA-6806003', 'Unattached Kinetochores Signal Amplification Via A MAD2 Inhibitory Signal R-HSA-141444', 'EML4 And NUDC In Mitotic Spindle Formation R-HSA-9648025']
99	150	betatcvae	1	BRD-K78960041-001-05-7::2.54::HTS	0.292696	5.29E-09	FALSE	oxaliplatin	DNA inhibitor		colorectal cancer	Launched	['Synthesis Of diphthamide-EEF2 R-HSA-5358493', 'Gamma Carboxylation, Hypusine Formation And Arylsulfatase Activation R-HSA-163841', 'COPI-dependent Golgi-to-ER Retrograde Traffic R-HSA-6811434', 'Cell Recruitment (Pro-Inflammatory Response) R-HSA-9664424', 'NLRP3 Inflammasome R-HSA-844456', 'Inflammasomes R-HSA-622312', 'Regulation Of TP53 Degradation R-HSA-6804757', 'Regulation Of TP53 Expression And Degradation R-HSA-6806003', 'Unattached Kinetochores Signal Amplification Via A MAD2 Inhibitory Signal R-HSA-141444', 'EML4 And NUDC In Mitotic Spindle Formation R-HSA-9648025']
99	150	betatcvae	1	BRD-K79239947-001-06-8::2.5::HTS	0.282502	7.21E-09	FALSE	PF-573228	focal adhesion kinase inhibitor	CDK1, CDK2, CDK7, GSK3B, IKBKB		Preclinical	['Synthesis Of diphthamide-EEF2 R-HSA-5358493', 'Gamma Carboxylation, Hypusine Formation And Arylsulfatase Activation R-HSA-163841', 'COPI-dependent Golgi-to-ER Retrograde Traffic R-HSA-6811434', 'Cell Recruitment (Pro-Inflammatory Response) R-HSA-9664424', 'NLRP3 Inflammasome R-HSA-844456', 'Inflammasomes R-HSA-622312', 'Regulation Of TP53 Degradation R-HSA-6804757', 'Regulation Of TP53 Expression And Degradation R-HSA-6806003', 'Unattached Kinetochores Signal Amplification Via A MAD2 Inhibitory Signal R-HSA-141444', 'EML4 And NUDC In Mitotic Spindle Formation R-HSA-9648025']
99	150	betatcvae	1	BRD-K85554912-001-08-9::2.5::HTS	0.275296	2.01E-08	FALSE	ivermectin	benzodiazepine receptor agonist	CHRNA7, GABRB3, GLRA3, P2RX7	gastrointestinal roundworms, lungworms, cattle grubs, mites, lice, horn flies	Launched	['Synthesis Of diphthamide-EEF2 R-HSA-5358493', 'Gamma Carboxylation, Hypusine Formation And Arylsulfatase Activation R-HSA-163841', 'COPI-dependent Golgi-to-ER Retrograde Traffic R-HSA-6811434', 'Cell Recruitment (Pro-Inflammatory Response) R-HSA-9664424', 'NLRP3 Inflammasome R-HSA-844456', 'Inflammasomes R-HSA-622312', 'Regulation Of TP53 Degradation R-HSA-6804757', 'Regulation Of TP53 Expression And Degradation R-HSA-6806003', 'Unattached Kinetochores Signal Amplification Via A MAD2 Inhibitory Signal R-HSA-141444', 'EML4 And NUDC In Mitotic Spindle Formation R-HSA-9648025']
99	150	betatcvae	1	BRD-K99545815-001-06-3::2.5::HTS	0.267652	3.86E-08	FALSE	PF-562271	focal adhesion kinase inhibitor	PTK2, PTK2B		Phase 1	['Synthesis Of diphthamide-EEF2 R-HSA-5358493', 'Gamma Carboxylation, Hypusine Formation And Arylsulfatase Activation R-HSA-163841', 'COPI-dependent Golgi-to-ER Retrograde Traffic R-HSA-6811434', 'Cell Recruitment (Pro-Inflammatory Response) R-HSA-9664424', 'NLRP3 Inflammasome R-HSA-844456', 'Inflammasomes R-HSA-622312', 'Regulation Of TP53 Degradation R-HSA-6804757', 'Regulation Of TP53 Expression And Degradation R-HSA-6806003', 'Unattached Kinetochores Signal Amplification Via A MAD2 Inhibitory Signal R-HSA-141444', 'EML4 And NUDC In Mitotic Spindle Formation R-HSA-9648025']
100	150	betatcvae	1	BRD-A01643550-001-04-9::2.5::HTS	0.301943	9.97E-10	FALSE	prednisolone-acetate	glucocorticoid receptor agonist	NR3C1	conjunctivitis, rosacea, punctate keratitis, shingles, iritis, cyclitis	Launched	['rRNA Processing R-HSA-72312', 'rRNA Processing In Nucleus And Cytosol R-HSA-8868773', 'Major Pathway Of rRNA Processing In Nucleolus And Cytosol R-HSA-6791226', 'tRNA Processing R-HSA-72306', 'rRNA Modification In Nucleus And Cytosol R-HSA-6790901', 'Metabolism Of Vitamins And Cofactors R-HSA-196854', 'Regulation Of TP53 Activity Thru Phosphorylation R-HSA-6804756', 'tRNA Processing In Nucleus R-HSA-6784531', 'Telomere C-strand (Lagging Strand) Synthesis R-HSA-174417', 'Metabolism Of Water-Soluble Vitamins And Cofactors R-HSA-196849']
100	150	betatcvae	1	BRD-A81541225-001-06-8::2.5::HTS	0.279304	1.13E-08	FALSE	oligomycin-a	ATP synthase inhibitor, ATPase inhibitor	ATP5A1		Preclinical	['rRNA Processing R-HSA-72312', 'rRNA Processing In Nucleus And Cytosol R-HSA-8868773', 'Major Pathway Of rRNA Processing In Nucleolus And Cytosol R-HSA-6791226', 'tRNA Processing R-HSA-72306', 'rRNA Modification In Nucleus And Cytosol R-HSA-6790901', 'Metabolism Of Vitamins And Cofactors R-HSA-196854', 'Regulation Of TP53 Activity Thru Phosphorylation R-HSA-6804756', 'tRNA Processing In Nucleus R-HSA-6784531', 'Telomere C-strand (Lagging Strand) Synthesis R-HSA-174417', 'Metabolism Of Water-Soluble Vitamins And Cofactors R-HSA-196849']
