## Supplementary Tables for "Characterizing the landscape of gene process dependencies in cancer" (part 3 of 3)

### Sheet: Sup Table 1 (continued)
z	full_model_z	model	init	drug	pearson_correlation	p_value	shuffled	name	moa	target	indication	phase	Associated Pathways
100	150	betatcvae	1	BRD-K00535541-001-05-5::2.5::HTS	0.257796	2.19E-07	FALSE	9-aminoacridine				Preclinical	['rRNA Processing R-HSA-72312', 'rRNA Processing In Nucleus And Cytosol R-HSA-8868773', 'Major Pathway Of rRNA Processing In Nucleolus And Cytosol R-HSA-6791226', 'tRNA Processing R-HSA-72306', 'rRNA Modification In Nucleus And Cytosol R-HSA-6790901', 'Metabolism Of Vitamins And Cofactors R-HSA-196854', 'Regulation Of TP53 Activity Thru Phosphorylation R-HSA-6804756', 'tRNA Processing In Nucleus R-HSA-6784531', 'Telomere C-strand (Lagging Strand) Synthesis R-HSA-174417', 'Metabolism Of Water-Soluble Vitamins And Cofactors R-HSA-196849']
100	150	betatcvae	1	BRD-K08109215-001-06-4::2.5::HTS	0.287077	6.82E-09	FALSE	I-BET-762	bromodomain inhibitor	BRD2, BRD3, BRD4		Phase 2	['rRNA Processing R-HSA-72312', 'rRNA Processing In Nucleus And Cytosol R-HSA-8868773', 'Major Pathway Of rRNA Processing In Nucleolus And Cytosol R-HSA-6791226', 'tRNA Processing R-HSA-72306', 'rRNA Modification In Nucleus And Cytosol R-HSA-6790901', 'Metabolism Of Vitamins And Cofactors R-HSA-196854', 'Regulation Of TP53 Activity Thru Phosphorylation R-HSA-6804756', 'tRNA Processing In Nucleus R-HSA-6784531', 'Telomere C-strand (Lagging Strand) Synthesis R-HSA-174417', 'Metabolism Of Water-Soluble Vitamins And Cofactors R-HSA-196849']
100	150	betatcvae	1	BRD-K09372874-001-01-0::2.5::HTS	0.285777	8.02E-09	FALSE	merimepodib	inosine monophosphate dehydrogenase inhibitor	IMPDH1		Phase 2	['rRNA Processing R-HSA-72312', 'rRNA Processing In Nucleus And Cytosol R-HSA-8868773', 'Major Pathway Of rRNA Processing In Nucleolus And Cytosol R-HSA-6791226', 'tRNA Processing R-HSA-72306', 'rRNA Modification In Nucleus And Cytosol R-HSA-6790901', 'Metabolism Of Vitamins And Cofactors R-HSA-196854', 'Regulation Of TP53 Activity Thru Phosphorylation R-HSA-6804756', 'tRNA Processing In Nucleus R-HSA-6784531', 'Telomere C-strand (Lagging Strand) Synthesis R-HSA-174417', 'Metabolism Of Water-Soluble Vitamins And Cofactors R-HSA-196849']
100	150	betatcvae	1	BRD-K11636097-001-03-1::2.5::HTS	0.251027	3.19E-07	FALSE	JNJ-7706621	CDK inhibitor	AURKA, AURKB, CDK1, CDK2		Preclinical	['rRNA Processing R-HSA-72312', 'rRNA Processing In Nucleus And Cytosol R-HSA-8868773', 'Major Pathway Of rRNA Processing In Nucleolus And Cytosol R-HSA-6791226', 'tRNA Processing R-HSA-72306', 'rRNA Modification In Nucleus And Cytosol R-HSA-6790901', 'Metabolism Of Vitamins And Cofactors R-HSA-196854', 'Regulation Of TP53 Activity Thru Phosphorylation R-HSA-6804756', 'tRNA Processing In Nucleus R-HSA-6784531', 'Telomere C-strand (Lagging Strand) Synthesis R-HSA-174417', 'Metabolism Of Water-Soluble Vitamins And Cofactors R-HSA-196849']
100	150	betatcvae	1	BRD-K12829205-003-02-8::2.5::HTS	0.254304	4.57E-07	FALSE	mechlorethamine	DNA inhibitor		Hodgkin's lymphoma, chronic myeloid leukemia (CML), chronic lymphocytic leukemia (CLL), polycythemia vera, mycosis, bronchogenic carcinoma	Launched	['rRNA Processing R-HSA-72312', 'rRNA Processing In Nucleus And Cytosol R-HSA-8868773', 'Major Pathway Of rRNA Processing In Nucleolus And Cytosol R-HSA-6791226', 'tRNA Processing R-HSA-72306', 'rRNA Modification In Nucleus And Cytosol R-HSA-6790901', 'Metabolism Of Vitamins And Cofactors R-HSA-196854', 'Regulation Of TP53 Activity Thru Phosphorylation R-HSA-6804756', 'tRNA Processing In Nucleus R-HSA-6784531', 'Telomere C-strand (Lagging Strand) Synthesis R-HSA-174417', 'Metabolism Of Water-Soluble Vitamins And Cofactors R-HSA-196849']
100	150	betatcvae	1	BRD-K31086665-005-04-6::2.5::HTS	0.261766	8.71E-08	FALSE	NH125	eukaryotic translation elongation factor 2 inhibitor			Preclinical	['rRNA Processing R-HSA-72312', 'rRNA Processing In Nucleus And Cytosol R-HSA-8868773', 'Major Pathway Of rRNA Processing In Nucleolus And Cytosol R-HSA-6791226', 'tRNA Processing R-HSA-72306', 'rRNA Modification In Nucleus And Cytosol R-HSA-6790901', 'Metabolism Of Vitamins And Cofactors R-HSA-196854', 'Regulation Of TP53 Activity Thru Phosphorylation R-HSA-6804756', 'tRNA Processing In Nucleus R-HSA-6784531', 'Telomere C-strand (Lagging Strand) Synthesis R-HSA-174417', 'Metabolism Of Water-Soluble Vitamins And Cofactors R-HSA-196849']
100	150	betatcvae	1	BRD-K33610132-001-02-9::2.5::HTS	0.322522	3.30E-11	FALSE	rociletinib	EGFR inhibitor	EGFR		Phase 3	['rRNA Processing R-HSA-72312', 'rRNA Processing In Nucleus And Cytosol R-HSA-8868773', 'Major Pathway Of rRNA Processing In Nucleolus And Cytosol R-HSA-6791226', 'tRNA Processing R-HSA-72306', 'rRNA Modification In Nucleus And Cytosol R-HSA-6790901', 'Metabolism Of Vitamins And Cofactors R-HSA-196854', 'Regulation Of TP53 Activity Thru Phosphorylation R-HSA-6804756', 'tRNA Processing In Nucleus R-HSA-6784531', 'Telomere C-strand (Lagging Strand) Synthesis R-HSA-174417', 'Metabolism Of Water-Soluble Vitamins And Cofactors R-HSA-196849']
100	150	betatcvae	1	BRD-K36207157-001-07-0::2.52::HTS	0.271008	7.14E-08	FALSE	chlorprothixene	dopamine receptor antagonist	CHRM1, CHRM2, CHRM3, CHRM4, CHRM5, DRD1, DRD2, DRD3, HRH1, HTR2A, HTR2B, HTR2C	schizophrenia, bipolar disorder	Launched	['rRNA Processing R-HSA-72312', 'rRNA Processing In Nucleus And Cytosol R-HSA-8868773', 'Major Pathway Of rRNA Processing In Nucleolus And Cytosol R-HSA-6791226', 'tRNA Processing R-HSA-72306', 'rRNA Modification In Nucleus And Cytosol R-HSA-6790901', 'Metabolism Of Vitamins And Cofactors R-HSA-196854', 'Regulation Of TP53 Activity Thru Phosphorylation R-HSA-6804756', 'tRNA Processing In Nucleus R-HSA-6784531', 'Telomere C-strand (Lagging Strand) Synthesis R-HSA-174417', 'Metabolism Of Water-Soluble Vitamins And Cofactors R-HSA-196849']
100	150	betatcvae	1	BRD-K43578482-001-01-4::2.5::HTS	0.308473	3.04E-10	FALSE	defactinib	focal adhesion kinase inhibitor	PTK2		Phase 2	['rRNA Processing R-HSA-72312', 'rRNA Processing In Nucleus And Cytosol R-HSA-8868773', 'Major Pathway Of rRNA Processing In Nucleolus And Cytosol R-HSA-6791226', 'tRNA Processing R-HSA-72306', 'rRNA Modification In Nucleus And Cytosol R-HSA-6790901', 'Metabolism Of Vitamins And Cofactors R-HSA-196854', 'Regulation Of TP53 Activity Thru Phosphorylation R-HSA-6804756', 'tRNA Processing In Nucleus R-HSA-6784531', 'Telomere C-strand (Lagging Strand) Synthesis R-HSA-174417', 'Metabolism Of Water-Soluble Vitamins And Cofactors R-HSA-196849']
100	150	betatcvae	1	BRD-K44665581-001-01-8::2.5::HTS	0.260184	1.05E-07	FALSE	bromosporine	bromodomain inhibitor			Preclinical	['rRNA Processing R-HSA-72312', 'rRNA Processing In Nucleus And Cytosol R-HSA-8868773', 'Major Pathway Of rRNA Processing In Nucleolus And Cytosol R-HSA-6791226', 'tRNA Processing R-HSA-72306', 'rRNA Modification In Nucleus And Cytosol R-HSA-6790901', 'Metabolism Of Vitamins And Cofactors R-HSA-196854', 'Regulation Of TP53 Activity Thru Phosphorylation R-HSA-6804756', 'tRNA Processing In Nucleus R-HSA-6784531', 'Telomere C-strand (Lagging Strand) Synthesis R-HSA-174417', 'Metabolism Of Water-Soluble Vitamins And Cofactors R-HSA-196849']
100	150	betatcvae	1	BRD-K54606188-001-13-1::2.5::HTS	0.259439	1.06E-07	FALSE	JQ1-(+)	bromodomain inhibitor	BRD4, BRDT		Preclinical	['rRNA Processing R-HSA-72312', 'rRNA Processing In Nucleus And Cytosol R-HSA-8868773', 'Major Pathway Of rRNA Processing In Nucleolus And Cytosol R-HSA-6791226', 'tRNA Processing R-HSA-72306', 'rRNA Modification In Nucleus And Cytosol R-HSA-6790901', 'Metabolism Of Vitamins And Cofactors R-HSA-196854', 'Regulation Of TP53 Activity Thru Phosphorylation R-HSA-6804756', 'tRNA Processing In Nucleus R-HSA-6784531', 'Telomere C-strand (Lagging Strand) Synthesis R-HSA-174417', 'Metabolism Of Water-Soluble Vitamins And Cofactors R-HSA-196849']
100	150	betatcvae	1	BRD-K59146805-001-03-7::2.5::HTS	0.283569	6.03E-09	FALSE	AZ3146	monopolar spindle 1 kinase inhibitor			Preclinical	['rRNA Processing R-HSA-72312', 'rRNA Processing In Nucleus And Cytosol R-HSA-8868773', 'Major Pathway Of rRNA Processing In Nucleolus And Cytosol R-HSA-6791226', 'tRNA Processing R-HSA-72306', 'rRNA Modification In Nucleus And Cytosol R-HSA-6790901', 'Metabolism Of Vitamins And Cofactors R-HSA-196854', 'Regulation Of TP53 Activity Thru Phosphorylation R-HSA-6804756', 'tRNA Processing In Nucleus R-HSA-6784531', 'Telomere C-strand (Lagging Strand) Synthesis R-HSA-174417', 'Metabolism Of Water-Soluble Vitamins And Cofactors R-HSA-196849']
100	150	betatcvae	1	BRD-K60443845-001-08-6::2.5::HTS	0.320208	8.05E-11	FALSE	chlormidazole	fungal lanosterol demethylase inhibitor		fungal infection	Launched	['rRNA Processing R-HSA-72312', 'rRNA Processing In Nucleus And Cytosol R-HSA-8868773', 'Major Pathway Of rRNA Processing In Nucleolus And Cytosol R-HSA-6791226', 'tRNA Processing R-HSA-72306', 'rRNA Modification In Nucleus And Cytosol R-HSA-6790901', 'Metabolism Of Vitamins And Cofactors R-HSA-196854', 'Regulation Of TP53 Activity Thru Phosphorylation R-HSA-6804756', 'tRNA Processing In Nucleus R-HSA-6784531', 'Telomere C-strand (Lagging Strand) Synthesis R-HSA-174417', 'Metabolism Of Water-Soluble Vitamins And Cofactors R-HSA-196849']
100	150	betatcvae	1	BRD-K63750851-001-20-7::2.5::HTS	0.257741	1.39E-07	FALSE	mycophenolic-acid	dehydrogenase inhibitor, inositol monophosphatase inhibitor	IMPDH1, IMPDH2	organ rejection	Launched	['rRNA Processing R-HSA-72312', 'rRNA Processing In Nucleus And Cytosol R-HSA-8868773', 'Major Pathway Of rRNA Processing In Nucleolus And Cytosol R-HSA-6791226', 'tRNA Processing R-HSA-72306', 'rRNA Modification In Nucleus And Cytosol R-HSA-6790901', 'Metabolism Of Vitamins And Cofactors R-HSA-196854', 'Regulation Of TP53 Activity Thru Phosphorylation R-HSA-6804756', 'tRNA Processing In Nucleus R-HSA-6784531', 'Telomere C-strand (Lagging Strand) Synthesis R-HSA-174417', 'Metabolism Of Water-Soluble Vitamins And Cofactors R-HSA-196849']
100	150	betatcvae	1	BRD-K64800655-001-07-4::2.5::HTS	0.266159	4.80E-08	FALSE	PHA-793887	CDK inhibitor	CDK1, CDK2, CDK4, CDK5, CDK7, CDK9		Phase 1	['rRNA Processing R-HSA-72312', 'rRNA Processing In Nucleus And Cytosol R-HSA-8868773', 'Major Pathway Of rRNA Processing In Nucleolus And Cytosol R-HSA-6791226', 'tRNA Processing R-HSA-72306', 'rRNA Modification In Nucleus And Cytosol R-HSA-6790901', 'Metabolism Of Vitamins And Cofactors R-HSA-196854', 'Regulation Of TP53 Activity Thru Phosphorylation R-HSA-6804756', 'tRNA Processing In Nucleus R-HSA-6784531', 'Telomere C-strand (Lagging Strand) Synthesis R-HSA-174417', 'Metabolism Of Water-Soluble Vitamins And Cofactors R-HSA-196849']
100	150	betatcvae	1	BRD-K68395654-001-03-1::2.5::HTS	0.3493	3.76E-13	FALSE	EVP4593	NFkB pathway inhibitor			Preclinical	['rRNA Processing R-HSA-72312', 'rRNA Processing In Nucleus And Cytosol R-HSA-8868773', 'Major Pathway Of rRNA Processing In Nucleolus And Cytosol R-HSA-6791226', 'tRNA Processing R-HSA-72306', 'rRNA Modification In Nucleus And Cytosol R-HSA-6790901', 'Metabolism Of Vitamins And Cofactors R-HSA-196854', 'Regulation Of TP53 Activity Thru Phosphorylation R-HSA-6804756', 'tRNA Processing In Nucleus R-HSA-6784531', 'Telomere C-strand (Lagging Strand) Synthesis R-HSA-174417', 'Metabolism Of Water-Soluble Vitamins And Cofactors R-HSA-196849']
100	150	betatcvae	1	BRD-K70463136-001-01-5::2.5::HTS	0.297222	1.00E-09	FALSE	BAY-87-2243	hypoxia inducible factor inhibitor	HIF1A		Phase 1	['rRNA Processing R-HSA-72312', 'rRNA Processing In Nucleus And Cytosol R-HSA-8868773', 'Major Pathway Of rRNA Processing In Nucleolus And Cytosol R-HSA-6791226', 'tRNA Processing R-HSA-72306', 'rRNA Modification In Nucleus And Cytosol R-HSA-6790901', 'Metabolism Of Vitamins And Cofactors R-HSA-196854', 'Regulation Of TP53 Activity Thru Phosphorylation R-HSA-6804756', 'tRNA Processing In Nucleus R-HSA-6784531', 'Telomere C-strand (Lagging Strand) Synthesis R-HSA-174417', 'Metabolism Of Water-Soluble Vitamins And Cofactors R-HSA-196849']
100	150	betatcvae	1	BRD-K73293050-001-03-1::2.5::HTS	0.26328	7.85E-08	FALSE	WZ-3146	EGFR inhibitor	EGFR		Preclinical	['rRNA Processing R-HSA-72312', 'rRNA Processing In Nucleus And Cytosol R-HSA-8868773', 'Major Pathway Of rRNA Processing In Nucleolus And Cytosol R-HSA-6791226', 'tRNA Processing R-HSA-72306', 'rRNA Modification In Nucleus And Cytosol R-HSA-6790901', 'Metabolism Of Vitamins And Cofactors R-HSA-196854', 'Regulation Of TP53 Activity Thru Phosphorylation R-HSA-6804756', 'tRNA Processing In Nucleus R-HSA-6784531', 'Telomere C-strand (Lagging Strand) Synthesis R-HSA-174417', 'Metabolism Of Water-Soluble Vitamins And Cofactors R-HSA-196849']
100	150	betatcvae	1	BRD-K76634210-001-14-7::2.5::HTS	0.263338	1.17E-07	FALSE	idoxuridine	DNA directed DNA polymerase inhibitor		virus herpes simplex (HSV)	Launched	['rRNA Processing R-HSA-72312', 'rRNA Processing In Nucleus And Cytosol R-HSA-8868773', 'Major Pathway Of rRNA Processing In Nucleolus And Cytosol R-HSA-6791226', 'tRNA Processing R-HSA-72306', 'rRNA Modification In Nucleus And Cytosol R-HSA-6790901', 'Metabolism Of Vitamins And Cofactors R-HSA-196854', 'Regulation Of TP53 Activity Thru Phosphorylation R-HSA-6804756', 'tRNA Processing In Nucleus R-HSA-6784531', 'Telomere C-strand (Lagging Strand) Synthesis R-HSA-174417', 'Metabolism Of Water-Soluble Vitamins And Cofactors R-HSA-196849']
100	150	betatcvae	1	BRD-K77908580-001-09-6::2.5::HTS	0.253273	2.31E-07	FALSE	entinostat	HDAC inhibitor	HDAC1, HDAC2, HDAC3, HDAC9		Phase 3	['rRNA Processing R-HSA-72312', 'rRNA Processing In Nucleus And Cytosol R-HSA-8868773', 'Major Pathway Of rRNA Processing In Nucleolus And Cytosol R-HSA-6791226', 'tRNA Processing R-HSA-72306', 'rRNA Modification In Nucleus And Cytosol R-HSA-6790901', 'Metabolism Of Vitamins And Cofactors R-HSA-196854', 'Regulation Of TP53 Activity Thru Phosphorylation R-HSA-6804756', 'tRNA Processing In Nucleus R-HSA-6784531', 'Telomere C-strand (Lagging Strand) Synthesis R-HSA-174417', 'Metabolism Of Water-Soluble Vitamins And Cofactors R-HSA-196849']
100	150	betatcvae	1	BRD-K78431006-001-10-2::2.5::HTS	0.262754	6.94E-08	FALSE	crizotinib	ALK tyrosine kinase receptor inhibitor	ALK, MET	non-small cell lung cancer (NSCLC)	Launched	['rRNA Processing R-HSA-72312', 'rRNA Processing In Nucleus And Cytosol R-HSA-8868773', 'Major Pathway Of rRNA Processing In Nucleolus And Cytosol R-HSA-6791226', 'tRNA Processing R-HSA-72306', 'rRNA Modification In Nucleus And Cytosol R-HSA-6790901', 'Metabolism Of Vitamins And Cofactors R-HSA-196854', 'Regulation Of TP53 Activity Thru Phosphorylation R-HSA-6804756', 'tRNA Processing In Nucleus R-HSA-6784531', 'Telomere C-strand (Lagging Strand) Synthesis R-HSA-174417', 'Metabolism Of Water-Soluble Vitamins And Cofactors R-HSA-196849']
100	150	betatcvae	1	BRD-K78960041-001-03-2::2.5::HTS	0.317662	1.99E-10	FALSE	oxaliplatin	DNA inhibitor		colorectal cancer	Launched	['rRNA Processing R-HSA-72312', 'rRNA Processing In Nucleus And Cytosol R-HSA-8868773', 'Major Pathway Of rRNA Processing In Nucleolus And Cytosol R-HSA-6791226', 'tRNA Processing R-HSA-72306', 'rRNA Modification In Nucleus And Cytosol R-HSA-6790901', 'Metabolism Of Vitamins And Cofactors R-HSA-196854', 'Regulation Of TP53 Activity Thru Phosphorylation R-HSA-6804756', 'tRNA Processing In Nucleus R-HSA-6784531', 'Telomere C-strand (Lagging Strand) Synthesis R-HSA-174417', 'Metabolism Of Water-Soluble Vitamins And Cofactors R-HSA-196849']
100	150	betatcvae	1	BRD-K78960041-001-05-7::2.54::HTS	0.290649	6.83E-09	FALSE	oxaliplatin	DNA inhibitor		colorectal cancer	Launched	['rRNA Processing R-HSA-72312', 'rRNA Processing In Nucleus And Cytosol R-HSA-8868773', 'Major Pathway Of rRNA Processing In Nucleolus And Cytosol R-HSA-6791226', 'tRNA Processing R-HSA-72306', 'rRNA Modification In Nucleus And Cytosol R-HSA-6790901', 'Metabolism Of Vitamins And Cofactors R-HSA-196854', 'Regulation Of TP53 Activity Thru Phosphorylation R-HSA-6804756', 'tRNA Processing In Nucleus R-HSA-6784531', 'Telomere C-strand (Lagging Strand) Synthesis R-HSA-174417', 'Metabolism Of Water-Soluble Vitamins And Cofactors R-HSA-196849']
100	150	betatcvae	1	BRD-K79239947-001-06-8::2.5::HTS	0.274273	2.02E-08	FALSE	PF-573228	focal adhesion kinase inhibitor	CDK1, CDK2, CDK7, GSK3B, IKBKB		Preclinical	['rRNA Processing R-HSA-72312', 'rRNA Processing In Nucleus And Cytosol R-HSA-8868773', 'Major Pathway Of rRNA Processing In Nucleolus And Cytosol R-HSA-6791226', 'tRNA Processing R-HSA-72306', 'rRNA Modification In Nucleus And Cytosol R-HSA-6790901', 'Metabolism Of Vitamins And Cofactors R-HSA-196854', 'Regulation Of TP53 Activity Thru Phosphorylation R-HSA-6804756', 'tRNA Processing In Nucleus R-HSA-6784531', 'Telomere C-strand (Lagging Strand) Synthesis R-HSA-174417', 'Metabolism Of Water-Soluble Vitamins And Cofactors R-HSA-196849']
100	150	betatcvae	1	BRD-K85554912-001-08-9::2.5::HTS	0.252846	2.78E-07	FALSE	ivermectin	benzodiazepine receptor agonist	CHRNA7, GABRB3, GLRA3, P2RX7	gastrointestinal roundworms, lungworms, cattle grubs, mites, lice, horn flies	Launched	['rRNA Processing R-HSA-72312', 'rRNA Processing In Nucleus And Cytosol R-HSA-8868773', 'Major Pathway Of rRNA Processing In Nucleolus And Cytosol R-HSA-6791226', 'tRNA Processing R-HSA-72306', 'rRNA Modification In Nucleus And Cytosol R-HSA-6790901', 'Metabolism Of Vitamins And Cofactors R-HSA-196854', 'Regulation Of TP53 Activity Thru Phosphorylation R-HSA-6804756', 'tRNA Processing In Nucleus R-HSA-6784531', 'Telomere C-strand (Lagging Strand) Synthesis R-HSA-174417', 'Metabolism Of Water-Soluble Vitamins And Cofactors R-HSA-196849']
100	150	betatcvae	1	BRD-K99545815-001-06-3::2.5::HTS	0.255526	1.61E-07	FALSE	PF-562271	focal adhesion kinase inhibitor	PTK2, PTK2B		Phase 1	['rRNA Processing R-HSA-72312', 'rRNA Processing In Nucleus And Cytosol R-HSA-8868773', 'Major Pathway Of rRNA Processing In Nucleolus And Cytosol R-HSA-6791226', 'tRNA Processing R-HSA-72306', 'rRNA Modification In Nucleus And Cytosol R-HSA-6790901', 'Metabolism Of Vitamins And Cofactors R-HSA-196854', 'Regulation Of TP53 Activity Thru Phosphorylation R-HSA-6804756', 'tRNA Processing In Nucleus R-HSA-6784531', 'Telomere C-strand (Lagging Strand) Synthesis R-HSA-174417', 'Metabolism Of Water-Soluble Vitamins And Cofactors R-HSA-196849']
101	150	betatcvae	1	BRD-A01643550-001-04-9::2.5::HTS	0.294417	2.68E-09	FALSE	prednisolone-acetate	glucocorticoid receptor agonist	NR3C1	conjunctivitis, rosacea, punctate keratitis, shingles, iritis, cyclitis	Launched	['HDACs Deacetylate Histones R-HSA-3214815', 'PRC2 Methylates Histones And DNA R-HSA-212300', 'Diseases Of Programmed Cell Death R-HSA-9645723', 'ERCC6 (CSB) And EHMT2 (G9a) Positively Regulate rRNA Expression R-HSA-427389', 'Formation Of beta-catenin:TCF Transactivating Complex R-HSA-201722', 'Base Excision Repair R-HSA-73884', 'Epigenetic Regulation Of Gene Expression R-HSA-212165', 'SARS-CoV-2 Modulates Autophagy R-HSA-9754560', 'Initiation Of Nuclear Envelope (NE) Reformation R-HSA-2995383', 'Regulation Of PTEN Gene Transcription R-HSA-8943724']
101	150	betatcvae	1	BRD-A81541225-001-06-8::2.5::HTS	0.250409	3.41E-07	FALSE	oligomycin-a	ATP synthase inhibitor, ATPase inhibitor	ATP5A1		Preclinical	['HDACs Deacetylate Histones R-HSA-3214815', 'PRC2 Methylates Histones And DNA R-HSA-212300', 'Diseases Of Programmed Cell Death R-HSA-9645723', 'ERCC6 (CSB) And EHMT2 (G9a) Positively Regulate rRNA Expression R-HSA-427389', 'Formation Of beta-catenin:TCF Transactivating Complex R-HSA-201722', 'Base Excision Repair R-HSA-73884', 'Epigenetic Regulation Of Gene Expression R-HSA-212165', 'SARS-CoV-2 Modulates Autophagy R-HSA-9754560', 'Initiation Of Nuclear Envelope (NE) Reformation R-HSA-2995383', 'Regulation Of PTEN Gene Transcription R-HSA-8943724']
101	150	betatcvae	1	BRD-K09372874-001-01-0::2.5::HTS	0.253424	3.56E-07	FALSE	merimepodib	inosine monophosphate dehydrogenase inhibitor	IMPDH1		Phase 2	['HDACs Deacetylate Histones R-HSA-3214815', 'PRC2 Methylates Histones And DNA R-HSA-212300', 'Diseases Of Programmed Cell Death R-HSA-9645723', 'ERCC6 (CSB) And EHMT2 (G9a) Positively Regulate rRNA Expression R-HSA-427389', 'Formation Of beta-catenin:TCF Transactivating Complex R-HSA-201722', 'Base Excision Repair R-HSA-73884', 'Epigenetic Regulation Of Gene Expression R-HSA-212165', 'SARS-CoV-2 Modulates Autophagy R-HSA-9754560', 'Initiation Of Nuclear Envelope (NE) Reformation R-HSA-2995383', 'Regulation Of PTEN Gene Transcription R-HSA-8943724']
101	150	betatcvae	1	BRD-K31086665-005-04-6::2.5::HTS	0.253621	2.22E-07	FALSE	NH125	eukaryotic translation elongation factor 2 inhibitor			Preclinical	['HDACs Deacetylate Histones R-HSA-3214815', 'PRC2 Methylates Histones And DNA R-HSA-212300', 'Diseases Of Programmed Cell Death R-HSA-9645723', 'ERCC6 (CSB) And EHMT2 (G9a) Positively Regulate rRNA Expression R-HSA-427389', 'Formation Of beta-catenin:TCF Transactivating Complex R-HSA-201722', 'Base Excision Repair R-HSA-73884', 'Epigenetic Regulation Of Gene Expression R-HSA-212165', 'SARS-CoV-2 Modulates Autophagy R-HSA-9754560', 'Initiation Of Nuclear Envelope (NE) Reformation R-HSA-2995383', 'Regulation Of PTEN Gene Transcription R-HSA-8943724']
101	150	betatcvae	1	BRD-K33610132-001-02-9::2.5::HTS	0.292252	2.24E-09	FALSE	rociletinib	EGFR inhibitor	EGFR		Phase 3	['HDACs Deacetylate Histones R-HSA-3214815', 'PRC2 Methylates Histones And DNA R-HSA-212300', 'Diseases Of Programmed Cell Death R-HSA-9645723', 'ERCC6 (CSB) And EHMT2 (G9a) Positively Regulate rRNA Expression R-HSA-427389', 'Formation Of beta-catenin:TCF Transactivating Complex R-HSA-201722', 'Base Excision Repair R-HSA-73884', 'Epigenetic Regulation Of Gene Expression R-HSA-212165', 'SARS-CoV-2 Modulates Autophagy R-HSA-9754560', 'Initiation Of Nuclear Envelope (NE) Reformation R-HSA-2995383', 'Regulation Of PTEN Gene Transcription R-HSA-8943724']
101	150	betatcvae	1	BRD-K36207157-001-07-0::2.52::HTS	0.251775	5.98E-07	FALSE	chlorprothixene	dopamine receptor antagonist	CHRM1, CHRM2, CHRM3, CHRM4, CHRM5, DRD1, DRD2, DRD3, HRH1, HTR2A, HTR2B, HTR2C	schizophrenia, bipolar disorder	Launched	['HDACs Deacetylate Histones R-HSA-3214815', 'PRC2 Methylates Histones And DNA R-HSA-212300', 'Diseases Of Programmed Cell Death R-HSA-9645723', 'ERCC6 (CSB) And EHMT2 (G9a) Positively Regulate rRNA Expression R-HSA-427389', 'Formation Of beta-catenin:TCF Transactivating Complex R-HSA-201722', 'Base Excision Repair R-HSA-73884', 'Epigenetic Regulation Of Gene Expression R-HSA-212165', 'SARS-CoV-2 Modulates Autophagy R-HSA-9754560', 'Initiation Of Nuclear Envelope (NE) Reformation R-HSA-2995383', 'Regulation Of PTEN Gene Transcription R-HSA-8943724']
101	150	betatcvae	1	BRD-K43578482-001-01-4::2.5::HTS	0.286171	5.87E-09	FALSE	defactinib	focal adhesion kinase inhibitor	PTK2		Phase 2	['HDACs Deacetylate Histones R-HSA-3214815', 'PRC2 Methylates Histones And DNA R-HSA-212300', 'Diseases Of Programmed Cell Death R-HSA-9645723', 'ERCC6 (CSB) And EHMT2 (G9a) Positively Regulate rRNA Expression R-HSA-427389', 'Formation Of beta-catenin:TCF Transactivating Complex R-HSA-201722', 'Base Excision Repair R-HSA-73884', 'Epigenetic Regulation Of Gene Expression R-HSA-212165', 'SARS-CoV-2 Modulates Autophagy R-HSA-9754560', 'Initiation Of Nuclear Envelope (NE) Reformation R-HSA-2995383', 'Regulation Of PTEN Gene Transcription R-HSA-8943724']
101	150	betatcvae	1	BRD-K59146805-001-03-7::2.5::HTS	0.255412	1.82E-07	FALSE	AZ3146	monopolar spindle 1 kinase inhibitor			Preclinical	['HDACs Deacetylate Histones R-HSA-3214815', 'PRC2 Methylates Histones And DNA R-HSA-212300', 'Diseases Of Programmed Cell Death R-HSA-9645723', 'ERCC6 (CSB) And EHMT2 (G9a) Positively Regulate rRNA Expression R-HSA-427389', 'Formation Of beta-catenin:TCF Transactivating Complex R-HSA-201722', 'Base Excision Repair R-HSA-73884', 'Epigenetic Regulation Of Gene Expression R-HSA-212165', 'SARS-CoV-2 Modulates Autophagy R-HSA-9754560', 'Initiation Of Nuclear Envelope (NE) Reformation R-HSA-2995383', 'Regulation Of PTEN Gene Transcription R-HSA-8943724']
101	150	betatcvae	1	BRD-K60443845-001-08-6::2.5::HTS	0.303853	7.73E-10	FALSE	chlormidazole	fungal lanosterol demethylase inhibitor		fungal infection	Launched	['HDACs Deacetylate Histones R-HSA-3214815', 'PRC2 Methylates Histones And DNA R-HSA-212300', 'Diseases Of Programmed Cell Death R-HSA-9645723', 'ERCC6 (CSB) And EHMT2 (G9a) Positively Regulate rRNA Expression R-HSA-427389', 'Formation Of beta-catenin:TCF Transactivating Complex R-HSA-201722', 'Base Excision Repair R-HSA-73884', 'Epigenetic Regulation Of Gene Expression R-HSA-212165', 'SARS-CoV-2 Modulates Autophagy R-HSA-9754560', 'Initiation Of Nuclear Envelope (NE) Reformation R-HSA-2995383', 'Regulation Of PTEN Gene Transcription R-HSA-8943724']
101	150	betatcvae	1	BRD-K64800655-001-07-4::2.5::HTS	0.260626	9.25E-08	FALSE	PHA-793887	CDK inhibitor	CDK1, CDK2, CDK4, CDK5, CDK7, CDK9		Phase 1	['HDACs Deacetylate Histones R-HSA-3214815', 'PRC2 Methylates Histones And DNA R-HSA-212300', 'Diseases Of Programmed Cell Death R-HSA-9645723', 'ERCC6 (CSB) And EHMT2 (G9a) Positively Regulate rRNA Expression R-HSA-427389', 'Formation Of beta-catenin:TCF Transactivating Complex R-HSA-201722', 'Base Excision Repair R-HSA-73884', 'Epigenetic Regulation Of Gene Expression R-HSA-212165', 'SARS-CoV-2 Modulates Autophagy R-HSA-9754560', 'Initiation Of Nuclear Envelope (NE) Reformation R-HSA-2995383', 'Regulation Of PTEN Gene Transcription R-HSA-8943724']
101	150	betatcvae	1	BRD-K64866502-001-03-9::2.5::HTS	0.251114	3.16E-07	FALSE	CYC116	Aurora kinase inhibitor	AURKA, AURKB, KDR		Phase 1	['HDACs Deacetylate Histones R-HSA-3214815', 'PRC2 Methylates Histones And DNA R-HSA-212300', 'Diseases Of Programmed Cell Death R-HSA-9645723', 'ERCC6 (CSB) And EHMT2 (G9a) Positively Regulate rRNA Expression R-HSA-427389', 'Formation Of beta-catenin:TCF Transactivating Complex R-HSA-201722', 'Base Excision Repair R-HSA-73884', 'Epigenetic Regulation Of Gene Expression R-HSA-212165', 'SARS-CoV-2 Modulates Autophagy R-HSA-9754560', 'Initiation Of Nuclear Envelope (NE) Reformation R-HSA-2995383', 'Regulation Of PTEN Gene Transcription R-HSA-8943724']
101	150	betatcvae	1	BRD-K68395654-001-03-1::2.5::HTS	0.333319	4.82E-12	FALSE	EVP4593	NFkB pathway inhibitor			Preclinical	['HDACs Deacetylate Histones R-HSA-3214815', 'PRC2 Methylates Histones And DNA R-HSA-212300', 'Diseases Of Programmed Cell Death R-HSA-9645723', 'ERCC6 (CSB) And EHMT2 (G9a) Positively Regulate rRNA Expression R-HSA-427389', 'Formation Of beta-catenin:TCF Transactivating Complex R-HSA-201722', 'Base Excision Repair R-HSA-73884', 'Epigenetic Regulation Of Gene Expression R-HSA-212165', 'SARS-CoV-2 Modulates Autophagy R-HSA-9754560', 'Initiation Of Nuclear Envelope (NE) Reformation R-HSA-2995383', 'Regulation Of PTEN Gene Transcription R-HSA-8943724']
101	150	betatcvae	1	BRD-K70463136-001-01-5::2.5::HTS	0.257607	1.41E-07	FALSE	BAY-87-2243	hypoxia inducible factor inhibitor	HIF1A		Phase 1	['HDACs Deacetylate Histones R-HSA-3214815', 'PRC2 Methylates Histones And DNA R-HSA-212300', 'Diseases Of Programmed Cell Death R-HSA-9645723', 'ERCC6 (CSB) And EHMT2 (G9a) Positively Regulate rRNA Expression R-HSA-427389', 'Formation Of beta-catenin:TCF Transactivating Complex R-HSA-201722', 'Base Excision Repair R-HSA-73884', 'Epigenetic Regulation Of Gene Expression R-HSA-212165', 'SARS-CoV-2 Modulates Autophagy R-HSA-9754560', 'Initiation Of Nuclear Envelope (NE) Reformation R-HSA-2995383', 'Regulation Of PTEN Gene Transcription R-HSA-8943724']
101	150	betatcvae	1	BRD-K78960041-001-03-2::2.5::HTS	0.290265	7.16E-09	FALSE	oxaliplatin	DNA inhibitor		colorectal cancer	Launched	['HDACs Deacetylate Histones R-HSA-3214815', 'PRC2 Methylates Histones And DNA R-HSA-212300', 'Diseases Of Programmed Cell Death R-HSA-9645723', 'ERCC6 (CSB) And EHMT2 (G9a) Positively Regulate rRNA Expression R-HSA-427389', 'Formation Of beta-catenin:TCF Transactivating Complex R-HSA-201722', 'Base Excision Repair R-HSA-73884', 'Epigenetic Regulation Of Gene Expression R-HSA-212165', 'SARS-CoV-2 Modulates Autophagy R-HSA-9754560', 'Initiation Of Nuclear Envelope (NE) Reformation R-HSA-2995383', 'Regulation Of PTEN Gene Transcription R-HSA-8943724']
101	150	betatcvae	1	BRD-K78960041-001-05-7::2.54::HTS	0.262039	1.96E-07	FALSE	oxaliplatin	DNA inhibitor		colorectal cancer	Launched	['HDACs Deacetylate Histones R-HSA-3214815', 'PRC2 Methylates Histones And DNA R-HSA-212300', 'Diseases Of Programmed Cell Death R-HSA-9645723', 'ERCC6 (CSB) And EHMT2 (G9a) Positively Regulate rRNA Expression R-HSA-427389', 'Formation Of beta-catenin:TCF Transactivating Complex R-HSA-201722', 'Base Excision Repair R-HSA-73884', 'Epigenetic Regulation Of Gene Expression R-HSA-212165', 'SARS-CoV-2 Modulates Autophagy R-HSA-9754560', 'Initiation Of Nuclear Envelope (NE) Reformation R-HSA-2995383', 'Regulation Of PTEN Gene Transcription R-HSA-8943724']
101	150	betatcvae	1	BRD-K79239947-001-06-8::2.5::HTS	0.273324	2.27E-08	FALSE	PF-573228	focal adhesion kinase inhibitor	CDK1, CDK2, CDK7, GSK3B, IKBKB		Preclinical	['HDACs Deacetylate Histones R-HSA-3214815', 'PRC2 Methylates Histones And DNA R-HSA-212300', 'Diseases Of Programmed Cell Death R-HSA-9645723', 'ERCC6 (CSB) And EHMT2 (G9a) Positively Regulate rRNA Expression R-HSA-427389', 'Formation Of beta-catenin:TCF Transactivating Complex R-HSA-201722', 'Base Excision Repair R-HSA-73884', 'Epigenetic Regulation Of Gene Expression R-HSA-212165', 'SARS-CoV-2 Modulates Autophagy R-HSA-9754560', 'Initiation Of Nuclear Envelope (NE) Reformation R-HSA-2995383', 'Regulation Of PTEN Gene Transcription R-HSA-8943724']
102	150	betatcvae	1	BRD-A01643550-001-04-9::2.5::HTS	-0.263394	1.17E-07	FALSE	prednisolone-acetate	glucocorticoid receptor agonist	NR3C1	conjunctivitis, rosacea, punctate keratitis, shingles, iritis, cyclitis	Launched	['Signaling By Rho GTPases R-HSA-194315', 'Signaling By Rho GTPases, Miro GTPases And RHOBTB3 R-HSA-9716542', 'SIRT1 Negatively Regulates rRNA Expression R-HSA-427359', 'Negative Epigenetic Regulation Of rRNA Expression R-HSA-5250941', 'M Phase R-HSA-68886', 'Interleukin-20 Family Signaling R-HSA-8854691', 'Condensation Of Prophase Chromosomes R-HSA-2299718', 'Phosphorylation Of APC/C R-HSA-176412', 'RHO GTPases Activate PKNs R-HSA-5625740', 'RHO GTPase Effectors R-HSA-195258']
102	150	betatcvae	1	BRD-K28824103-001-02-8::2.5::HTS	-0.259548	2.59E-07	FALSE	genipin	choleretic agent			Preclinical	['Signaling By Rho GTPases R-HSA-194315', 'Signaling By Rho GTPases, Miro GTPases And RHOBTB3 R-HSA-9716542', 'SIRT1 Negatively Regulates rRNA Expression R-HSA-427359', 'Negative Epigenetic Regulation Of rRNA Expression R-HSA-5250941', 'M Phase R-HSA-68886', 'Interleukin-20 Family Signaling R-HSA-8854691', 'Condensation Of Prophase Chromosomes R-HSA-2299718', 'Phosphorylation Of APC/C R-HSA-176412', 'RHO GTPases Activate PKNs R-HSA-5625740', 'RHO GTPase Effectors R-HSA-195258']
102	150	betatcvae	1	BRD-K68188368-001-09-4::2.5::HTS	-0.250891	3.03E-07	FALSE	nifuroxazide	bacterial DNA inhibitor		colitis, diarrhea	Launched	['Signaling By Rho GTPases R-HSA-194315', 'Signaling By Rho GTPases, Miro GTPases And RHOBTB3 R-HSA-9716542', 'SIRT1 Negatively Regulates rRNA Expression R-HSA-427359', 'Negative Epigenetic Regulation Of rRNA Expression R-HSA-5250941', 'M Phase R-HSA-68886', 'Interleukin-20 Family Signaling R-HSA-8854691', 'Condensation Of Prophase Chromosomes R-HSA-2299718', 'Phosphorylation Of APC/C R-HSA-176412', 'RHO GTPases Activate PKNs R-HSA-5625740', 'RHO GTPase Effectors R-HSA-195258']
102	150	betatcvae	1	BRD-K70463136-001-01-5::2.5::HTS	-0.250809	3.05E-07	FALSE	BAY-87-2243	hypoxia inducible factor inhibitor	HIF1A		Phase 1	['Signaling By Rho GTPases R-HSA-194315', 'Signaling By Rho GTPases, Miro GTPases And RHOBTB3 R-HSA-9716542', 'SIRT1 Negatively Regulates rRNA Expression R-HSA-427359', 'Negative Epigenetic Regulation Of rRNA Expression R-HSA-5250941', 'M Phase R-HSA-68886', 'Interleukin-20 Family Signaling R-HSA-8854691', 'Condensation Of Prophase Chromosomes R-HSA-2299718', 'Phosphorylation Of APC/C R-HSA-176412', 'RHO GTPases Activate PKNs R-HSA-5625740', 'RHO GTPase Effectors R-HSA-195258']
103	150	betatcvae	1	BRD-K07265709-003-05-6::2.61::HTS	-0.253124	5.18E-07	FALSE	dexrazoxane	chelating agent, topoisomerase inhibitor	TOP2A, TOP2B	cardiomyopathy	Launched	['Cellular Senescence R-HSA-2559583', 'DNA Damage/Telomere Stress Induced Senescence R-HSA-2559586', 'Formation Of Senescence-Associated Heterochromatin Foci (SAHF) R-HSA-2559584', 'MET Promotes Cell Motility R-HSA-8875878', 'MET Activates PTK2 Signaling R-HSA-8874081', 'RHOBTB1 GTPase Cycle R-HSA-9013422', 'Pre-NOTCH Expression And Processing R-HSA-1912422', 'Cytochrome P450 - Arranged By Substrate Type R-HSA-211897', 'Nuclear Signaling By ERBB4 R-HSA-1251985', 'Transport Of Bile Salts And Organic Acids, Metal Ions And Amine Compounds R-HSA-425366']
103	150	betatcvae	1	BRD-K11636097-001-03-1::2.5::HTS	-0.262971	8.14E-08	FALSE	JNJ-7706621	CDK inhibitor	AURKA, AURKB, CDK1, CDK2		Preclinical	['Cellular Senescence R-HSA-2559583', 'DNA Damage/Telomere Stress Induced Senescence R-HSA-2559586', 'Formation Of Senescence-Associated Heterochromatin Foci (SAHF) R-HSA-2559584', 'MET Promotes Cell Motility R-HSA-8875878', 'MET Activates PTK2 Signaling R-HSA-8874081', 'RHOBTB1 GTPase Cycle R-HSA-9013422', 'Pre-NOTCH Expression And Processing R-HSA-1912422', 'Cytochrome P450 - Arranged By Substrate Type R-HSA-211897', 'Nuclear Signaling By ERBB4 R-HSA-1251985', 'Transport Of Bile Salts And Organic Acids, Metal Ions And Amine Compounds R-HSA-425366']
103	150	betatcvae	1	BRD-K21025364-001-04-9::2.5::HTS	-0.2521	4.11E-07	FALSE	NVP-TAE226	protein tyrosine kinase inhibitor	PTK2		Preclinical	['Cellular Senescence R-HSA-2559583', 'DNA Damage/Telomere Stress Induced Senescence R-HSA-2559586', 'Formation Of Senescence-Associated Heterochromatin Foci (SAHF) R-HSA-2559584', 'MET Promotes Cell Motility R-HSA-8875878', 'MET Activates PTK2 Signaling R-HSA-8874081', 'RHOBTB1 GTPase Cycle R-HSA-9013422', 'Pre-NOTCH Expression And Processing R-HSA-1912422', 'Cytochrome P450 - Arranged By Substrate Type R-HSA-211897', 'Nuclear Signaling By ERBB4 R-HSA-1251985', 'Transport Of Bile Salts And Organic Acids, Metal Ions And Amine Compounds R-HSA-425366']
103	150	betatcvae	1	BRD-K36740062-001-06-6::2.5::HTS	-0.257071	1.56E-07	FALSE	GSK1070916	Aurora kinase inhibitor	AURKA, AURKB, AURKC, CYP2D6, CYP3A4		Phase 1	['Cellular Senescence R-HSA-2559583', 'DNA Damage/Telomere Stress Induced Senescence R-HSA-2559586', 'Formation Of Senescence-Associated Heterochromatin Foci (SAHF) R-HSA-2559584', 'MET Promotes Cell Motility R-HSA-8875878', 'MET Activates PTK2 Signaling R-HSA-8874081', 'RHOBTB1 GTPase Cycle R-HSA-9013422', 'Pre-NOTCH Expression And Processing R-HSA-1912422', 'Cytochrome P450 - Arranged By Substrate Type R-HSA-211897', 'Nuclear Signaling By ERBB4 R-HSA-1251985', 'Transport Of Bile Salts And Organic Acids, Metal Ions And Amine Compounds R-HSA-425366']
103	150	betatcvae	1	BRD-K44227013-001-06-4::2.5::HTS	-0.262125	8.05E-08	FALSE	ponatinib	Bcr-Abl kinase inhibitor, FLT3 inhibitor, PDGFR tyrosine kinase receptor inhibitor	ABL1, BCR, FGFR1, FGFR2, FGFR3, FGFR4, FLT3, KDR, KIT, LCK, LYN, PDGFRA, RET, SRC, TEK	chronic myeloid leukemia (CML), acute lymphoblastic leukemia (ALL)	Launched	['Cellular Senescence R-HSA-2559583', 'DNA Damage/Telomere Stress Induced Senescence R-HSA-2559586', 'Formation Of Senescence-Associated Heterochromatin Foci (SAHF) R-HSA-2559584', 'MET Promotes Cell Motility R-HSA-8875878', 'MET Activates PTK2 Signaling R-HSA-8874081', 'RHOBTB1 GTPase Cycle R-HSA-9013422', 'Pre-NOTCH Expression And Processing R-HSA-1912422', 'Cytochrome P450 - Arranged By Substrate Type R-HSA-211897', 'Nuclear Signaling By ERBB4 R-HSA-1251985', 'Transport Of Bile Salts And Organic Acids, Metal Ions And Amine Compounds R-HSA-425366']
103	150	betatcvae	1	BRD-K62008436-001-22-1::2.5::HTS	-0.258832	1.32E-07	FALSE	paclitaxel	tubulin polymerization inhibitor	BCL2, MAP2, MAP4, MAPT, NR1I2, TLR4, TUBB, TUBB1	ovarian cancer, breast cancer, non-small cell lung cancer (NSCLC)	Launched	['Cellular Senescence R-HSA-2559583', 'DNA Damage/Telomere Stress Induced Senescence R-HSA-2559586', 'Formation Of Senescence-Associated Heterochromatin Foci (SAHF) R-HSA-2559584', 'MET Promotes Cell Motility R-HSA-8875878', 'MET Activates PTK2 Signaling R-HSA-8874081', 'RHOBTB1 GTPase Cycle R-HSA-9013422', 'Pre-NOTCH Expression And Processing R-HSA-1912422', 'Cytochrome P450 - Arranged By Substrate Type R-HSA-211897', 'Nuclear Signaling By ERBB4 R-HSA-1251985', 'Transport Of Bile Salts And Organic Acids, Metal Ions And Amine Compounds R-HSA-425366']
103	150	betatcvae	1	BRD-K63923597-001-10-0::2.5::HTS	-0.253553	2.40E-07	FALSE	barasertib-HQPA	Aurora kinase inhibitor	AURKB		Phase 2/Phase 3	['Cellular Senescence R-HSA-2559583', 'DNA Damage/Telomere Stress Induced Senescence R-HSA-2559586', 'Formation Of Senescence-Associated Heterochromatin Foci (SAHF) R-HSA-2559584', 'MET Promotes Cell Motility R-HSA-8875878', 'MET Activates PTK2 Signaling R-HSA-8874081', 'RHOBTB1 GTPase Cycle R-HSA-9013422', 'Pre-NOTCH Expression And Processing R-HSA-1912422', 'Cytochrome P450 - Arranged By Substrate Type R-HSA-211897', 'Nuclear Signaling By ERBB4 R-HSA-1251985', 'Transport Of Bile Salts And Organic Acids, Metal Ions And Amine Compounds R-HSA-425366']
103	150	betatcvae	1	BRD-K64866502-001-03-9::2.5::HTS	-0.277163	1.47E-08	FALSE	CYC116	Aurora kinase inhibitor	AURKA, AURKB, KDR		Phase 1	['Cellular Senescence R-HSA-2559583', 'DNA Damage/Telomere Stress Induced Senescence R-HSA-2559586', 'Formation Of Senescence-Associated Heterochromatin Foci (SAHF) R-HSA-2559584', 'MET Promotes Cell Motility R-HSA-8875878', 'MET Activates PTK2 Signaling R-HSA-8874081', 'RHOBTB1 GTPase Cycle R-HSA-9013422', 'Pre-NOTCH Expression And Processing R-HSA-1912422', 'Cytochrome P450 - Arranged By Substrate Type R-HSA-211897', 'Nuclear Signaling By ERBB4 R-HSA-1251985', 'Transport Of Bile Salts And Organic Acids, Metal Ions And Amine Compounds R-HSA-425366']
103	150	betatcvae	1	BRD-K73293050-001-03-1::2.5::HTS	-0.261976	9.15E-08	FALSE	WZ-3146	EGFR inhibitor	EGFR		Preclinical	['Cellular Senescence R-HSA-2559583', 'DNA Damage/Telomere Stress Induced Senescence R-HSA-2559586', 'Formation Of Senescence-Associated Heterochromatin Foci (SAHF) R-HSA-2559584', 'MET Promotes Cell Motility R-HSA-8875878', 'MET Activates PTK2 Signaling R-HSA-8874081', 'RHOBTB1 GTPase Cycle R-HSA-9013422', 'Pre-NOTCH Expression And Processing R-HSA-1912422', 'Cytochrome P450 - Arranged By Substrate Type R-HSA-211897', 'Nuclear Signaling By ERBB4 R-HSA-1251985', 'Transport Of Bile Salts And Organic Acids, Metal Ions And Amine Compounds R-HSA-425366']
103	150	betatcvae	1	BRD-K77987382-001-13-2::2.5::HTS	-0.260029	9.92E-08	FALSE	mebendazole	tubulin polymerization inhibitor	TUBA1A, TUBB, TUBB4B	pinworm, whipworm, hookworm, ascariasis	Launched	['Cellular Senescence R-HSA-2559583', 'DNA Damage/Telomere Stress Induced Senescence R-HSA-2559586', 'Formation Of Senescence-Associated Heterochromatin Foci (SAHF) R-HSA-2559584', 'MET Promotes Cell Motility R-HSA-8875878', 'MET Activates PTK2 Signaling R-HSA-8874081', 'RHOBTB1 GTPase Cycle R-HSA-9013422', 'Pre-NOTCH Expression And Processing R-HSA-1912422', 'Cytochrome P450 - Arranged By Substrate Type R-HSA-211897', 'Nuclear Signaling By ERBB4 R-HSA-1251985', 'Transport Of Bile Salts And Organic Acids, Metal Ions And Amine Compounds R-HSA-425366']
103	150	betatcvae	1	BRD-K95573441-001-01-2::2.5::HTS	-0.279239	1.04E-08	FALSE	PFK-015	phosphofructokinase inhibitor	PFKFB3		Phase 1	['Cellular Senescence R-HSA-2559583', 'DNA Damage/Telomere Stress Induced Senescence R-HSA-2559586', 'Formation Of Senescence-Associated Heterochromatin Foci (SAHF) R-HSA-2559584', 'MET Promotes Cell Motility R-HSA-8875878', 'MET Activates PTK2 Signaling R-HSA-8874081', 'RHOBTB1 GTPase Cycle R-HSA-9013422', 'Pre-NOTCH Expression And Processing R-HSA-1912422', 'Cytochrome P450 - Arranged By Substrate Type R-HSA-211897', 'Nuclear Signaling By ERBB4 R-HSA-1251985', 'Transport Of Bile Salts And Organic Acids, Metal Ions And Amine Compounds R-HSA-425366']
103	150	betatcvae	1	BRD-K99545815-001-06-3::2.5::HTS	-0.287147	3.33E-09	FALSE	PF-562271	focal adhesion kinase inhibitor	PTK2, PTK2B		Phase 1	['Cellular Senescence R-HSA-2559583', 'DNA Damage/Telomere Stress Induced Senescence R-HSA-2559586', 'Formation Of Senescence-Associated Heterochromatin Foci (SAHF) R-HSA-2559584', 'MET Promotes Cell Motility R-HSA-8875878', 'MET Activates PTK2 Signaling R-HSA-8874081', 'RHOBTB1 GTPase Cycle R-HSA-9013422', 'Pre-NOTCH Expression And Processing R-HSA-1912422', 'Cytochrome P450 - Arranged By Substrate Type R-HSA-211897', 'Nuclear Signaling By ERBB4 R-HSA-1251985', 'Transport Of Bile Salts And Organic Acids, Metal Ions And Amine Compounds R-HSA-425366']
104	150	betatcvae	1	BRD-A01643550-001-04-9::2.5::HTS	-0.255946	2.69E-07	FALSE	prednisolone-acetate	glucocorticoid receptor agonist	NR3C1	conjunctivitis, rosacea, punctate keratitis, shingles, iritis, cyclitis	Launched	['Signaling By PDGF R-HSA-186797', 'Downstream Signal Transduction R-HSA-186763', 'MET Activates RAP1 And RAC1 R-HSA-8875555', 'MET Receptor Recycling R-HSA-8875656', 'Negative Regulation Of MAPK Pathway R-HSA-5675221', 'Platelet Sensitization By LDL R-HSA-432142', 'Intra-Golgi Traffic R-HSA-6811438', 'DNA Replication Pre-Initiation R-HSA-69002', 'Signaling By Cytosolic FGFR1 Fusion Mutants R-HSA-1839117', 'Cilium Assembly R-HSA-5617833']
104	150	betatcvae	1	BRD-K33610132-001-02-9::2.5::HTS	-0.282639	7.72E-09	FALSE	rociletinib	EGFR inhibitor	EGFR		Phase 3	['Signaling By PDGF R-HSA-186797', 'Downstream Signal Transduction R-HSA-186763', 'MET Activates RAP1 And RAC1 R-HSA-8875555', 'MET Receptor Recycling R-HSA-8875656', 'Negative Regulation Of MAPK Pathway R-HSA-5675221', 'Platelet Sensitization By LDL R-HSA-432142', 'Intra-Golgi Traffic R-HSA-6811438', 'DNA Replication Pre-Initiation R-HSA-69002', 'Signaling By Cytosolic FGFR1 Fusion Mutants R-HSA-1839117', 'Cilium Assembly R-HSA-5617833']
104	150	betatcvae	1	BRD-K43578482-001-01-4::2.5::HTS	-0.252671	3.15E-07	FALSE	defactinib	focal adhesion kinase inhibitor	PTK2		Phase 2	['Signaling By PDGF R-HSA-186797', 'Downstream Signal Transduction R-HSA-186763', 'MET Activates RAP1 And RAC1 R-HSA-8875555', 'MET Receptor Recycling R-HSA-8875656', 'Negative Regulation Of MAPK Pathway R-HSA-5675221', 'Platelet Sensitization By LDL R-HSA-432142', 'Intra-Golgi Traffic R-HSA-6811438', 'DNA Replication Pre-Initiation R-HSA-69002', 'Signaling By Cytosolic FGFR1 Fusion Mutants R-HSA-1839117', 'Cilium Assembly R-HSA-5617833']
104	150	betatcvae	1	BRD-K68395654-001-03-1::2.5::HTS	-0.258761	1.15E-07	FALSE	EVP4593	NFkB pathway inhibitor			Preclinical	['Signaling By PDGF R-HSA-186797', 'Downstream Signal Transduction R-HSA-186763', 'MET Activates RAP1 And RAC1 R-HSA-8875555', 'MET Receptor Recycling R-HSA-8875656', 'Negative Regulation Of MAPK Pathway R-HSA-5675221', 'Platelet Sensitization By LDL R-HSA-432142', 'Intra-Golgi Traffic R-HSA-6811438', 'DNA Replication Pre-Initiation R-HSA-69002', 'Signaling By Cytosolic FGFR1 Fusion Mutants R-HSA-1839117', 'Cilium Assembly R-HSA-5617833']
104	150	betatcvae	1	BRD-K78960041-001-05-7::2.54::HTS	-0.260378	2.36E-07	FALSE	oxaliplatin	DNA inhibitor		colorectal cancer	Launched	['Signaling By PDGF R-HSA-186797', 'Downstream Signal Transduction R-HSA-186763', 'MET Activates RAP1 And RAC1 R-HSA-8875555', 'MET Receptor Recycling R-HSA-8875656', 'Negative Regulation Of MAPK Pathway R-HSA-5675221', 'Platelet Sensitization By LDL R-HSA-432142', 'Intra-Golgi Traffic R-HSA-6811438', 'DNA Replication Pre-Initiation R-HSA-69002', 'Signaling By Cytosolic FGFR1 Fusion Mutants R-HSA-1839117', 'Cilium Assembly R-HSA-5617833']
105	150	betatcvae	1	BRD-K33610132-001-02-9::2.5::HTS	0.252682	2.74E-07	FALSE	rociletinib	EGFR inhibitor	EGFR		Phase 3	['Uptake And Actions Of Bacterial Toxins R-HSA-5339562', 'Signaling By B Cell Receptor (BCR) R-HSA-983705', 'Downstream Signaling Events Of B Cell Receptor (BCR) R-HSA-1168372', 'Fc Epsilon Receptor (FCERI) Signaling R-HSA-2454202', 'Oncogenic MAPK Signaling R-HSA-6802957', 'Regulated Proteolysis Of p75NTR R-HSA-193692', 'tRNA Aminoacylation R-HSA-379724', 'Cell-Cell Communication R-HSA-1500931', 'Retrograde Transport At Trans-Golgi-Network R-HSA-6811440', 'Activation Of NF-kappaB In B Cells R-HSA-1169091']
105	150	betatcvae	1	BRD-K43578482-001-01-4::2.5::HTS	0.264742	7.98E-08	FALSE	defactinib	focal adhesion kinase inhibitor	PTK2		Phase 2	['Uptake And Actions Of Bacterial Toxins R-HSA-5339562', 'Signaling By B Cell Receptor (BCR) R-HSA-983705', 'Downstream Signaling Events Of B Cell Receptor (BCR) R-HSA-1168372', 'Fc Epsilon Receptor (FCERI) Signaling R-HSA-2454202', 'Oncogenic MAPK Signaling R-HSA-6802957', 'Regulated Proteolysis Of p75NTR R-HSA-193692', 'tRNA Aminoacylation R-HSA-379724', 'Cell-Cell Communication R-HSA-1500931', 'Retrograde Transport At Trans-Golgi-Network R-HSA-6811440', 'Activation Of NF-kappaB In B Cells R-HSA-1169091']
105	150	betatcvae	1	BRD-K58550667-001-08-7::2.5::HTS	0.250621	3.22E-07	FALSE	FK-866	niacinamide phosphoribosyltransferase inhibitor	NAMPT		Phase 2	['Uptake And Actions Of Bacterial Toxins R-HSA-5339562', 'Signaling By B Cell Receptor (BCR) R-HSA-983705', 'Downstream Signaling Events Of B Cell Receptor (BCR) R-HSA-1168372', 'Fc Epsilon Receptor (FCERI) Signaling R-HSA-2454202', 'Oncogenic MAPK Signaling R-HSA-6802957', 'Regulated Proteolysis Of p75NTR R-HSA-193692', 'tRNA Aminoacylation R-HSA-379724', 'Cell-Cell Communication R-HSA-1500931', 'Retrograde Transport At Trans-Golgi-Network R-HSA-6811440', 'Activation Of NF-kappaB In B Cells R-HSA-1169091']
105	150	betatcvae	1	BRD-K59146805-001-03-7::2.5::HTS	0.261453	9.03E-08	FALSE	AZ3146	monopolar spindle 1 kinase inhibitor			Preclinical	['Uptake And Actions Of Bacterial Toxins R-HSA-5339562', 'Signaling By B Cell Receptor (BCR) R-HSA-983705', 'Downstream Signaling Events Of B Cell Receptor (BCR) R-HSA-1168372', 'Fc Epsilon Receptor (FCERI) Signaling R-HSA-2454202', 'Oncogenic MAPK Signaling R-HSA-6802957', 'Regulated Proteolysis Of p75NTR R-HSA-193692', 'tRNA Aminoacylation R-HSA-379724', 'Cell-Cell Communication R-HSA-1500931', 'Retrograde Transport At Trans-Golgi-Network R-HSA-6811440', 'Activation Of NF-kappaB In B Cells R-HSA-1169091']
105	150	betatcvae	1	BRD-K60443845-001-08-6::2.5::HTS	0.261114	1.51E-07	FALSE	chlormidazole	fungal lanosterol demethylase inhibitor		fungal infection	Launched	['Uptake And Actions Of Bacterial Toxins R-HSA-5339562', 'Signaling By B Cell Receptor (BCR) R-HSA-983705', 'Downstream Signaling Events Of B Cell Receptor (BCR) R-HSA-1168372', 'Fc Epsilon Receptor (FCERI) Signaling R-HSA-2454202', 'Oncogenic MAPK Signaling R-HSA-6802957', 'Regulated Proteolysis Of p75NTR R-HSA-193692', 'tRNA Aminoacylation R-HSA-379724', 'Cell-Cell Communication R-HSA-1500931', 'Retrograde Transport At Trans-Golgi-Network R-HSA-6811440', 'Activation Of NF-kappaB In B Cells R-HSA-1169091']
105	150	betatcvae	1	BRD-K68395654-001-03-1::2.5::HTS	0.277865	1.14E-08	FALSE	EVP4593	NFkB pathway inhibitor			Preclinical	['Uptake And Actions Of Bacterial Toxins R-HSA-5339562', 'Signaling By B Cell Receptor (BCR) R-HSA-983705', 'Downstream Signaling Events Of B Cell Receptor (BCR) R-HSA-1168372', 'Fc Epsilon Receptor (FCERI) Signaling R-HSA-2454202', 'Oncogenic MAPK Signaling R-HSA-6802957', 'Regulated Proteolysis Of p75NTR R-HSA-193692', 'tRNA Aminoacylation R-HSA-379724', 'Cell-Cell Communication R-HSA-1500931', 'Retrograde Transport At Trans-Golgi-Network R-HSA-6811440', 'Activation Of NF-kappaB In B Cells R-HSA-1169091']
105	150	betatcvae	1	BRD-K73293050-001-03-1::2.5::HTS	0.280021	1.03E-08	FALSE	WZ-3146	EGFR inhibitor	EGFR		Preclinical	['Uptake And Actions Of Bacterial Toxins R-HSA-5339562', 'Signaling By B Cell Receptor (BCR) R-HSA-983705', 'Downstream Signaling Events Of B Cell Receptor (BCR) R-HSA-1168372', 'Fc Epsilon Receptor (FCERI) Signaling R-HSA-2454202', 'Oncogenic MAPK Signaling R-HSA-6802957', 'Regulated Proteolysis Of p75NTR R-HSA-193692', 'tRNA Aminoacylation R-HSA-379724', 'Cell-Cell Communication R-HSA-1500931', 'Retrograde Transport At Trans-Golgi-Network R-HSA-6811440', 'Activation Of NF-kappaB In B Cells R-HSA-1169091']
105	150	betatcvae	1	BRD-K78960041-001-03-2::2.5::HTS	0.2778	3.24E-08	FALSE	oxaliplatin	DNA inhibitor		colorectal cancer	Launched	['Uptake And Actions Of Bacterial Toxins R-HSA-5339562', 'Signaling By B Cell Receptor (BCR) R-HSA-983705', 'Downstream Signaling Events Of B Cell Receptor (BCR) R-HSA-1168372', 'Fc Epsilon Receptor (FCERI) Signaling R-HSA-2454202', 'Oncogenic MAPK Signaling R-HSA-6802957', 'Regulated Proteolysis Of p75NTR R-HSA-193692', 'tRNA Aminoacylation R-HSA-379724', 'Cell-Cell Communication R-HSA-1500931', 'Retrograde Transport At Trans-Golgi-Network R-HSA-6811440', 'Activation Of NF-kappaB In B Cells R-HSA-1169091']
105	150	betatcvae	1	BRD-K79239947-001-06-8::2.5::HTS	0.252506	2.61E-07	FALSE	PF-573228	focal adhesion kinase inhibitor	CDK1, CDK2, CDK7, GSK3B, IKBKB		Preclinical	['Uptake And Actions Of Bacterial Toxins R-HSA-5339562', 'Signaling By B Cell Receptor (BCR) R-HSA-983705', 'Downstream Signaling Events Of B Cell Receptor (BCR) R-HSA-1168372', 'Fc Epsilon Receptor (FCERI) Signaling R-HSA-2454202', 'Oncogenic MAPK Signaling R-HSA-6802957', 'Regulated Proteolysis Of p75NTR R-HSA-193692', 'tRNA Aminoacylation R-HSA-379724', 'Cell-Cell Communication R-HSA-1500931', 'Retrograde Transport At Trans-Golgi-Network R-HSA-6811440', 'Activation Of NF-kappaB In B Cells R-HSA-1169091']
106	150	betatcvae	1	BRD-A01643550-001-04-9::2.5::HTS	0.276761	2.43E-08	FALSE	prednisolone-acetate	glucocorticoid receptor agonist	NR3C1	conjunctivitis, rosacea, punctate keratitis, shingles, iritis, cyclitis	Launched	['Mitochondrial tRNA Aminoacylation R-HSA-379726', 'Nonhomologous End-Joining (NHEJ) R-HSA-5693571', 'Activation Of Pre-Replicative Complex R-HSA-68962', 'Intra-Golgi Traffic R-HSA-6811438', 'Transcriptional Regulation By TP53 R-HSA-3700989', 'Mitochondrial Iron-Sulfur Cluster Biogenesis R-HSA-1362409', 'Folding Of Actin By CCT/TriC R-HSA-390450', 'Mitotic G1 Phase And G1/S Transition R-HSA-453279', 'BBSome-mediated Cargo-Targeting To Cilium R-HSA-5620922', 'Retrograde Transport At Trans-Golgi-Network R-HSA-6811440']
106	150	betatcvae	1	BRD-A81541225-001-06-8::2.5::HTS	0.255464	1.93E-07	FALSE	oligomycin-a	ATP synthase inhibitor, ATPase inhibitor	ATP5A1		Preclinical	['Mitochondrial tRNA Aminoacylation R-HSA-379726', 'Nonhomologous End-Joining (NHEJ) R-HSA-5693571', 'Activation Of Pre-Replicative Complex R-HSA-68962', 'Intra-Golgi Traffic R-HSA-6811438', 'Transcriptional Regulation By TP53 R-HSA-3700989', 'Mitochondrial Iron-Sulfur Cluster Biogenesis R-HSA-1362409', 'Folding Of Actin By CCT/TriC R-HSA-390450', 'Mitotic G1 Phase And G1/S Transition R-HSA-453279', 'BBSome-mediated Cargo-Targeting To Cilium R-HSA-5620922', 'Retrograde Transport At Trans-Golgi-Network R-HSA-6811440']
106	150	betatcvae	1	BRD-K08109215-001-06-4::2.5::HTS	0.271814	4.38E-08	FALSE	I-BET-762	bromodomain inhibitor	BRD2, BRD3, BRD4		Phase 2	['Mitochondrial tRNA Aminoacylation R-HSA-379726', 'Nonhomologous End-Joining (NHEJ) R-HSA-5693571', 'Activation Of Pre-Replicative Complex R-HSA-68962', 'Intra-Golgi Traffic R-HSA-6811438', 'Transcriptional Regulation By TP53 R-HSA-3700989', 'Mitochondrial Iron-Sulfur Cluster Biogenesis R-HSA-1362409', 'Folding Of Actin By CCT/TriC R-HSA-390450', 'Mitotic G1 Phase And G1/S Transition R-HSA-453279', 'BBSome-mediated Cargo-Targeting To Cilium R-HSA-5620922', 'Retrograde Transport At Trans-Golgi-Network R-HSA-6811440']
106	150	betatcvae	1	BRD-K33610132-001-02-9::2.5::HTS	0.294056	1.76E-09	FALSE	rociletinib	EGFR inhibitor	EGFR		Phase 3	['Mitochondrial tRNA Aminoacylation R-HSA-379726', 'Nonhomologous End-Joining (NHEJ) R-HSA-5693571', 'Activation Of Pre-Replicative Complex R-HSA-68962', 'Intra-Golgi Traffic R-HSA-6811438', 'Transcriptional Regulation By TP53 R-HSA-3700989', 'Mitochondrial Iron-Sulfur Cluster Biogenesis R-HSA-1362409', 'Folding Of Actin By CCT/TriC R-HSA-390450', 'Mitotic G1 Phase And G1/S Transition R-HSA-453279', 'BBSome-mediated Cargo-Targeting To Cilium R-HSA-5620922', 'Retrograde Transport At Trans-Golgi-Network R-HSA-6811440']
106	150	betatcvae	1	BRD-K36207157-001-07-0::2.52::HTS	0.251732	6.01E-07	FALSE	chlorprothixene	dopamine receptor antagonist	CHRM1, CHRM2, CHRM3, CHRM4, CHRM5, DRD1, DRD2, DRD3, HRH1, HTR2A, HTR2B, HTR2C	schizophrenia, bipolar disorder	Launched	['Mitochondrial tRNA Aminoacylation R-HSA-379726', 'Nonhomologous End-Joining (NHEJ) R-HSA-5693571', 'Activation Of Pre-Replicative Complex R-HSA-68962', 'Intra-Golgi Traffic R-HSA-6811438', 'Transcriptional Regulation By TP53 R-HSA-3700989', 'Mitochondrial Iron-Sulfur Cluster Biogenesis R-HSA-1362409', 'Folding Of Actin By CCT/TriC R-HSA-390450', 'Mitotic G1 Phase And G1/S Transition R-HSA-453279', 'BBSome-mediated Cargo-Targeting To Cilium R-HSA-5620922', 'Retrograde Transport At Trans-Golgi-Network R-HSA-6811440']
106	150	betatcvae	1	BRD-K43578482-001-01-4::2.5::HTS	0.276727	1.91E-08	FALSE	defactinib	focal adhesion kinase inhibitor	PTK2		Phase 2	['Mitochondrial tRNA Aminoacylation R-HSA-379726', 'Nonhomologous End-Joining (NHEJ) R-HSA-5693571', 'Activation Of Pre-Replicative Complex R-HSA-68962', 'Intra-Golgi Traffic R-HSA-6811438', 'Transcriptional Regulation By TP53 R-HSA-3700989', 'Mitochondrial Iron-Sulfur Cluster Biogenesis R-HSA-1362409', 'Folding Of Actin By CCT/TriC R-HSA-390450', 'Mitotic G1 Phase And G1/S Transition R-HSA-453279', 'BBSome-mediated Cargo-Targeting To Cilium R-HSA-5620922', 'Retrograde Transport At Trans-Golgi-Network R-HSA-6811440']
106	150	betatcvae	1	BRD-K60443845-001-08-6::2.5::HTS	0.264815	9.91E-08	FALSE	chlormidazole	fungal lanosterol demethylase inhibitor		fungal infection	Launched	['Mitochondrial tRNA Aminoacylation R-HSA-379726', 'Nonhomologous End-Joining (NHEJ) R-HSA-5693571', 'Activation Of Pre-Replicative Complex R-HSA-68962', 'Intra-Golgi Traffic R-HSA-6811438', 'Transcriptional Regulation By TP53 R-HSA-3700989', 'Mitochondrial Iron-Sulfur Cluster Biogenesis R-HSA-1362409', 'Folding Of Actin By CCT/TriC R-HSA-390450', 'Mitotic G1 Phase And G1/S Transition R-HSA-453279', 'BBSome-mediated Cargo-Targeting To Cilium R-HSA-5620922', 'Retrograde Transport At Trans-Golgi-Network R-HSA-6811440']
106	150	betatcvae	1	BRD-K68395654-001-03-1::2.5::HTS	0.340645	1.52E-12	FALSE	EVP4593	NFkB pathway inhibitor			Preclinical	['Mitochondrial tRNA Aminoacylation R-HSA-379726', 'Nonhomologous End-Joining (NHEJ) R-HSA-5693571', 'Activation Of Pre-Replicative Complex R-HSA-68962', 'Intra-Golgi Traffic R-HSA-6811438', 'Transcriptional Regulation By TP53 R-HSA-3700989', 'Mitochondrial Iron-Sulfur Cluster Biogenesis R-HSA-1362409', 'Folding Of Actin By CCT/TriC R-HSA-390450', 'Mitotic G1 Phase And G1/S Transition R-HSA-453279', 'BBSome-mediated Cargo-Targeting To Cilium R-HSA-5620922', 'Retrograde Transport At Trans-Golgi-Network R-HSA-6811440']
106	150	betatcvae	1	BRD-K70463136-001-01-5::2.5::HTS	0.281939	7.42E-09	FALSE	BAY-87-2243	hypoxia inducible factor inhibitor	HIF1A		Phase 1	['Mitochondrial tRNA Aminoacylation R-HSA-379726', 'Nonhomologous End-Joining (NHEJ) R-HSA-5693571', 'Activation Of Pre-Replicative Complex R-HSA-68962', 'Intra-Golgi Traffic R-HSA-6811438', 'Transcriptional Regulation By TP53 R-HSA-3700989', 'Mitochondrial Iron-Sulfur Cluster Biogenesis R-HSA-1362409', 'Folding Of Actin By CCT/TriC R-HSA-390450', 'Mitotic G1 Phase And G1/S Transition R-HSA-453279', 'BBSome-mediated Cargo-Targeting To Cilium R-HSA-5620922', 'Retrograde Transport At Trans-Golgi-Network R-HSA-6811440']
106	150	betatcvae	1	BRD-K78960041-001-03-2::2.5::HTS	0.308431	6.94E-10	FALSE	oxaliplatin	DNA inhibitor		colorectal cancer	Launched	['Mitochondrial tRNA Aminoacylation R-HSA-379726', 'Nonhomologous End-Joining (NHEJ) R-HSA-5693571', 'Activation Of Pre-Replicative Complex R-HSA-68962', 'Intra-Golgi Traffic R-HSA-6811438', 'Transcriptional Regulation By TP53 R-HSA-3700989', 'Mitochondrial Iron-Sulfur Cluster Biogenesis R-HSA-1362409', 'Folding Of Actin By CCT/TriC R-HSA-390450', 'Mitotic G1 Phase And G1/S Transition R-HSA-453279', 'BBSome-mediated Cargo-Targeting To Cilium R-HSA-5620922', 'Retrograde Transport At Trans-Golgi-Network R-HSA-6811440']
106	150	betatcvae	1	BRD-K78960041-001-05-7::2.54::HTS	0.260423	2.35E-07	FALSE	oxaliplatin	DNA inhibitor		colorectal cancer	Launched	['Mitochondrial tRNA Aminoacylation R-HSA-379726', 'Nonhomologous End-Joining (NHEJ) R-HSA-5693571', 'Activation Of Pre-Replicative Complex R-HSA-68962', 'Intra-Golgi Traffic R-HSA-6811438', 'Transcriptional Regulation By TP53 R-HSA-3700989', 'Mitochondrial Iron-Sulfur Cluster Biogenesis R-HSA-1362409', 'Folding Of Actin By CCT/TriC R-HSA-390450', 'Mitotic G1 Phase And G1/S Transition R-HSA-453279', 'BBSome-mediated Cargo-Targeting To Cilium R-HSA-5620922', 'Retrograde Transport At Trans-Golgi-Network R-HSA-6811440']
107	150	betatcvae	1	BRD-A01643550-001-04-9::2.5::HTS	0.310646	3.07E-10	FALSE	prednisolone-acetate	glucocorticoid receptor agonist	NR3C1	conjunctivitis, rosacea, punctate keratitis, shingles, iritis, cyclitis	Launched	['rRNA Processing R-HSA-72312', 'rRNA Processing In Nucleus And Cytosol R-HSA-8868773', 'Major Pathway Of rRNA Processing In Nucleolus And Cytosol R-HSA-6791226', 'Respiratory Electron Transport R-HSA-611105', 'Respiratory Electron Transport, ATP Synthesis By Chemiosmotic Coupling, Heat Production By Uncoupling Proteins R-HSA-163200', 'tRNA Processing R-HSA-72306', 'Citric Acid (TCA) Cycle And Respiratory Electron Transport R-HSA-1428517', 'rRNA Modification In Nucleus And Cytosol R-HSA-6790901', 'Complex I Biogenesis R-HSA-6799198', 'RNA Polymerase III Abortive And Retractive Initiation R-HSA-749476']
107	150	betatcvae	1	BRD-A39935389-001-05-9::2.5::HTS	0.25556	1.78E-07	FALSE	teroxirone	DNA inhibitor			Phase 1	['rRNA Processing R-HSA-72312', 'rRNA Processing In Nucleus And Cytosol R-HSA-8868773', 'Major Pathway Of rRNA Processing In Nucleolus And Cytosol R-HSA-6791226', 'Respiratory Electron Transport R-HSA-611105', 'Respiratory Electron Transport, ATP Synthesis By Chemiosmotic Coupling, Heat Production By Uncoupling Proteins R-HSA-163200', 'tRNA Processing R-HSA-72306', 'Citric Acid (TCA) Cycle And Respiratory Electron Transport R-HSA-1428517', 'rRNA Modification In Nucleus And Cytosol R-HSA-6790901', 'Complex I Biogenesis R-HSA-6799198', 'RNA Polymerase III Abortive And Retractive Initiation R-HSA-749476']
107	150	betatcvae	1	BRD-A81541225-001-06-8::2.5::HTS	0.261221	9.99E-08	FALSE	oligomycin-a	ATP synthase inhibitor, ATPase inhibitor	ATP5A1		Preclinical	['rRNA Processing R-HSA-72312', 'rRNA Processing In Nucleus And Cytosol R-HSA-8868773', 'Major Pathway Of rRNA Processing In Nucleolus And Cytosol R-HSA-6791226', 'Respiratory Electron Transport R-HSA-611105', 'Respiratory Electron Transport, ATP Synthesis By Chemiosmotic Coupling, Heat Production By Uncoupling Proteins R-HSA-163200', 'tRNA Processing R-HSA-72306', 'Citric Acid (TCA) Cycle And Respiratory Electron Transport R-HSA-1428517', 'rRNA Modification In Nucleus And Cytosol R-HSA-6790901', 'Complex I Biogenesis R-HSA-6799198', 'RNA Polymerase III Abortive And Retractive Initiation R-HSA-749476']
107	150	betatcvae	1	BRD-K06543683-066-02-1::2.5::HTS	0.252565	2.51E-07	FALSE	bisindolylmaleimide-ix	PKC inhibitor	AKT1, GSK3B, LCK, MAPK1, MAPK11, MAPK12, MAPK14, MAPK8, PRKCA, ROCK1, RPS6KB1, SIRT1		Preclinical	['rRNA Processing R-HSA-72312', 'rRNA Processing In Nucleus And Cytosol R-HSA-8868773', 'Major Pathway Of rRNA Processing In Nucleolus And Cytosol R-HSA-6791226', 'Respiratory Electron Transport R-HSA-611105', 'Respiratory Electron Transport, ATP Synthesis By Chemiosmotic Coupling, Heat Production By Uncoupling Proteins R-HSA-163200', 'tRNA Processing R-HSA-72306', 'Citric Acid (TCA) Cycle And Respiratory Electron Transport R-HSA-1428517', 'rRNA Modification In Nucleus And Cytosol R-HSA-6790901', 'Complex I Biogenesis R-HSA-6799198', 'RNA Polymerase III Abortive And Retractive Initiation R-HSA-749476']
107	150	betatcvae	1	BRD-K08109215-001-06-4::2.5::HTS	0.260436	1.63E-07	FALSE	I-BET-762	bromodomain inhibitor	BRD2, BRD3, BRD4		Phase 2	['rRNA Processing R-HSA-72312', 'rRNA Processing In Nucleus And Cytosol R-HSA-8868773', 'Major Pathway Of rRNA Processing In Nucleolus And Cytosol R-HSA-6791226', 'Respiratory Electron Transport R-HSA-611105', 'Respiratory Electron Transport, ATP Synthesis By Chemiosmotic Coupling, Heat Production By Uncoupling Proteins R-HSA-163200', 'tRNA Processing R-HSA-72306', 'Citric Acid (TCA) Cycle And Respiratory Electron Transport R-HSA-1428517', 'rRNA Modification In Nucleus And Cytosol R-HSA-6790901', 'Complex I Biogenesis R-HSA-6799198', 'RNA Polymerase III Abortive And Retractive Initiation R-HSA-749476']
107	150	betatcvae	1	BRD-K09372874-001-01-0::2.5::HTS	0.27357	3.56E-08	FALSE	merimepodib	inosine monophosphate dehydrogenase inhibitor	IMPDH1		Phase 2	['rRNA Processing R-HSA-72312', 'rRNA Processing In Nucleus And Cytosol R-HSA-8868773', 'Major Pathway Of rRNA Processing In Nucleolus And Cytosol R-HSA-6791226', 'Respiratory Electron Transport R-HSA-611105', 'Respiratory Electron Transport, ATP Synthesis By Chemiosmotic Coupling, Heat Production By Uncoupling Proteins R-HSA-163200', 'tRNA Processing R-HSA-72306', 'Citric Acid (TCA) Cycle And Respiratory Electron Transport R-HSA-1428517', 'rRNA Modification In Nucleus And Cytosol R-HSA-6790901', 'Complex I Biogenesis R-HSA-6799198', 'RNA Polymerase III Abortive And Retractive Initiation R-HSA-749476']
107	150	betatcvae	1	BRD-K13183738-317-10-2::2.5::HTS	0.251604	2.70E-07	FALSE	pentamidine	anti-pneumocystis agent	TRDMT1	pneumonia	Launched	['rRNA Processing R-HSA-72312', 'rRNA Processing In Nucleus And Cytosol R-HSA-8868773', 'Major Pathway Of rRNA Processing In Nucleolus And Cytosol R-HSA-6791226', 'Respiratory Electron Transport R-HSA-611105', 'Respiratory Electron Transport, ATP Synthesis By Chemiosmotic Coupling, Heat Production By Uncoupling Proteins R-HSA-163200', 'tRNA Processing R-HSA-72306', 'Citric Acid (TCA) Cycle And Respiratory Electron Transport R-HSA-1428517', 'rRNA Modification In Nucleus And Cytosol R-HSA-6790901', 'Complex I Biogenesis R-HSA-6799198', 'RNA Polymerase III Abortive And Retractive Initiation R-HSA-749476']
107	150	betatcvae	1	BRD-K33610132-001-02-9::2.5::HTS	0.303935	4.65E-10	FALSE	rociletinib	EGFR inhibitor	EGFR		Phase 3	['rRNA Processing R-HSA-72312', 'rRNA Processing In Nucleus And Cytosol R-HSA-8868773', 'Major Pathway Of rRNA Processing In Nucleolus And Cytosol R-HSA-6791226', 'Respiratory Electron Transport R-HSA-611105', 'Respiratory Electron Transport, ATP Synthesis By Chemiosmotic Coupling, Heat Production By Uncoupling Proteins R-HSA-163200', 'tRNA Processing R-HSA-72306', 'Citric Acid (TCA) Cycle And Respiratory Electron Transport R-HSA-1428517', 'rRNA Modification In Nucleus And Cytosol R-HSA-6790901', 'Complex I Biogenesis R-HSA-6799198', 'RNA Polymerase III Abortive And Retractive Initiation R-HSA-749476']
107	150	betatcvae	1	BRD-K43578482-001-01-4::2.5::HTS	0.28694	5.32E-09	FALSE	defactinib	focal adhesion kinase inhibitor	PTK2		Phase 2	['rRNA Processing R-HSA-72312', 'rRNA Processing In Nucleus And Cytosol R-HSA-8868773', 'Major Pathway Of rRNA Processing In Nucleolus And Cytosol R-HSA-6791226', 'Respiratory Electron Transport R-HSA-611105', 'Respiratory Electron Transport, ATP Synthesis By Chemiosmotic Coupling, Heat Production By Uncoupling Proteins R-HSA-163200', 'tRNA Processing R-HSA-72306', 'Citric Acid (TCA) Cycle And Respiratory Electron Transport R-HSA-1428517', 'rRNA Modification In Nucleus And Cytosol R-HSA-6790901', 'Complex I Biogenesis R-HSA-6799198', 'RNA Polymerase III Abortive And Retractive Initiation R-HSA-749476']
107	150	betatcvae	1	BRD-K54634444-001-05-9::2.5::HTS	0.251828	2.72E-07	FALSE	artesunate	DNA synthesis inhibitor		malaria	Launched	['rRNA Processing R-HSA-72312', 'rRNA Processing In Nucleus And Cytosol R-HSA-8868773', 'Major Pathway Of rRNA Processing In Nucleolus And Cytosol R-HSA-6791226', 'Respiratory Electron Transport R-HSA-611105', 'Respiratory Electron Transport, ATP Synthesis By Chemiosmotic Coupling, Heat Production By Uncoupling Proteins R-HSA-163200', 'tRNA Processing R-HSA-72306', 'Citric Acid (TCA) Cycle And Respiratory Electron Transport R-HSA-1428517', 'rRNA Modification In Nucleus And Cytosol R-HSA-6790901', 'Complex I Biogenesis R-HSA-6799198', 'RNA Polymerase III Abortive And Retractive Initiation R-HSA-749476']
107	150	betatcvae	1	BRD-K56614220-001-19-0::2.5::HTS	0.257508	1.43E-07	FALSE	clofazimine	GK0582 inhibitor		leprosy	Launched	['rRNA Processing R-HSA-72312', 'rRNA Processing In Nucleus And Cytosol R-HSA-8868773', 'Major Pathway Of rRNA Processing In Nucleolus And Cytosol R-HSA-6791226', 'Respiratory Electron Transport R-HSA-611105', 'Respiratory Electron Transport, ATP Synthesis By Chemiosmotic Coupling, Heat Production By Uncoupling Proteins R-HSA-163200', 'tRNA Processing R-HSA-72306', 'Citric Acid (TCA) Cycle And Respiratory Electron Transport R-HSA-1428517', 'rRNA Modification In Nucleus And Cytosol R-HSA-6790901', 'Complex I Biogenesis R-HSA-6799198', 'RNA Polymerase III Abortive And Retractive Initiation R-HSA-749476']
107	150	betatcvae	1	BRD-K59146805-001-03-7::2.5::HTS	0.266492	4.98E-08	FALSE	AZ3146	monopolar spindle 1 kinase inhibitor			Preclinical	['rRNA Processing R-HSA-72312', 'rRNA Processing In Nucleus And Cytosol R-HSA-8868773', 'Major Pathway Of rRNA Processing In Nucleolus And Cytosol R-HSA-6791226', 'Respiratory Electron Transport R-HSA-611105', 'Respiratory Electron Transport, ATP Synthesis By Chemiosmotic Coupling, Heat Production By Uncoupling Proteins R-HSA-163200', 'tRNA Processing R-HSA-72306', 'Citric Acid (TCA) Cycle And Respiratory Electron Transport R-HSA-1428517', 'rRNA Modification In Nucleus And Cytosol R-HSA-6790901', 'Complex I Biogenesis R-HSA-6799198', 'RNA Polymerase III Abortive And Retractive Initiation R-HSA-749476']
107	150	betatcvae	1	BRD-K60443845-001-08-6::2.5::HTS	0.311847	2.60E-10	FALSE	chlormidazole	fungal lanosterol demethylase inhibitor		fungal infection	Launched	['rRNA Processing R-HSA-72312', 'rRNA Processing In Nucleus And Cytosol R-HSA-8868773', 'Major Pathway Of rRNA Processing In Nucleolus And Cytosol R-HSA-6791226', 'Respiratory Electron Transport R-HSA-611105', 'Respiratory Electron Transport, ATP Synthesis By Chemiosmotic Coupling, Heat Production By Uncoupling Proteins R-HSA-163200', 'tRNA Processing R-HSA-72306', 'Citric Acid (TCA) Cycle And Respiratory Electron Transport R-HSA-1428517', 'rRNA Modification In Nucleus And Cytosol R-HSA-6790901', 'Complex I Biogenesis R-HSA-6799198', 'RNA Polymerase III Abortive And Retractive Initiation R-HSA-749476']
107	150	betatcvae	1	BRD-K62965247-001-04-9::2.5::HTS	0.255222	1.79E-07	FALSE	tipifarnib	farnesyltransferase inhibitor	FNTA, FNTB		Phase 3	['rRNA Processing R-HSA-72312', 'rRNA Processing In Nucleus And Cytosol R-HSA-8868773', 'Major Pathway Of rRNA Processing In Nucleolus And Cytosol R-HSA-6791226', 'Respiratory Electron Transport R-HSA-611105', 'Respiratory Electron Transport, ATP Synthesis By Chemiosmotic Coupling, Heat Production By Uncoupling Proteins R-HSA-163200', 'tRNA Processing R-HSA-72306', 'Citric Acid (TCA) Cycle And Respiratory Electron Transport R-HSA-1428517', 'rRNA Modification In Nucleus And Cytosol R-HSA-6790901', 'Complex I Biogenesis R-HSA-6799198', 'RNA Polymerase III Abortive And Retractive Initiation R-HSA-749476']
107	150	betatcvae	1	BRD-K63750851-001-20-7::2.5::HTS	0.254057	2.12E-07	FALSE	mycophenolic-acid	dehydrogenase inhibitor, inositol monophosphatase inhibitor	IMPDH1, IMPDH2	organ rejection	Launched	['rRNA Processing R-HSA-72312', 'rRNA Processing In Nucleus And Cytosol R-HSA-8868773', 'Major Pathway Of rRNA Processing In Nucleolus And Cytosol R-HSA-6791226', 'Respiratory Electron Transport R-HSA-611105', 'Respiratory Electron Transport, ATP Synthesis By Chemiosmotic Coupling, Heat Production By Uncoupling Proteins R-HSA-163200', 'tRNA Processing R-HSA-72306', 'Citric Acid (TCA) Cycle And Respiratory Electron Transport R-HSA-1428517', 'rRNA Modification In Nucleus And Cytosol R-HSA-6790901', 'Complex I Biogenesis R-HSA-6799198', 'RNA Polymerase III Abortive And Retractive Initiation R-HSA-749476']
107	150	betatcvae	1	BRD-K68395654-001-03-1::2.5::HTS	0.341681	1.29E-12	FALSE	EVP4593	NFkB pathway inhibitor			Preclinical	['rRNA Processing R-HSA-72312', 'rRNA Processing In Nucleus And Cytosol R-HSA-8868773', 'Major Pathway Of rRNA Processing In Nucleolus And Cytosol R-HSA-6791226', 'Respiratory Electron Transport R-HSA-611105', 'Respiratory Electron Transport, ATP Synthesis By Chemiosmotic Coupling, Heat Production By Uncoupling Proteins R-HSA-163200', 'tRNA Processing R-HSA-72306', 'Citric Acid (TCA) Cycle And Respiratory Electron Transport R-HSA-1428517', 'rRNA Modification In Nucleus And Cytosol R-HSA-6790901', 'Complex I Biogenesis R-HSA-6799198', 'RNA Polymerase III Abortive And Retractive Initiation R-HSA-749476']
107	150	betatcvae	1	BRD-K70463136-001-01-5::2.5::HTS	0.291829	2.06E-09	FALSE	BAY-87-2243	hypoxia inducible factor inhibitor	HIF1A		Phase 1	['rRNA Processing R-HSA-72312', 'rRNA Processing In Nucleus And Cytosol R-HSA-8868773', 'Major Pathway Of rRNA Processing In Nucleolus And Cytosol R-HSA-6791226', 'Respiratory Electron Transport R-HSA-611105', 'Respiratory Electron Transport, ATP Synthesis By Chemiosmotic Coupling, Heat Production By Uncoupling Proteins R-HSA-163200', 'tRNA Processing R-HSA-72306', 'Citric Acid (TCA) Cycle And Respiratory Electron Transport R-HSA-1428517', 'rRNA Modification In Nucleus And Cytosol R-HSA-6790901', 'Complex I Biogenesis R-HSA-6799198', 'RNA Polymerase III Abortive And Retractive Initiation R-HSA-749476']
107	150	betatcvae	1	BRD-K76634210-001-14-7::2.5::HTS	0.254402	3.19E-07	FALSE	idoxuridine	DNA directed DNA polymerase inhibitor		virus herpes simplex (HSV)	Launched	['rRNA Processing R-HSA-72312', 'rRNA Processing In Nucleus And Cytosol R-HSA-8868773', 'Major Pathway Of rRNA Processing In Nucleolus And Cytosol R-HSA-6791226', 'Respiratory Electron Transport R-HSA-611105', 'Respiratory Electron Transport, ATP Synthesis By Chemiosmotic Coupling, Heat Production By Uncoupling Proteins R-HSA-163200', 'tRNA Processing R-HSA-72306', 'Citric Acid (TCA) Cycle And Respiratory Electron Transport R-HSA-1428517', 'rRNA Modification In Nucleus And Cytosol R-HSA-6790901', 'Complex I Biogenesis R-HSA-6799198', 'RNA Polymerase III Abortive And Retractive Initiation R-HSA-749476']
107	150	betatcvae	1	BRD-K77908580-001-09-6::2.5::HTS	0.252558	2.51E-07	FALSE	entinostat	HDAC inhibitor	HDAC1, HDAC2, HDAC3, HDAC9		Phase 3	['rRNA Processing R-HSA-72312', 'rRNA Processing In Nucleus And Cytosol R-HSA-8868773', 'Major Pathway Of rRNA Processing In Nucleolus And Cytosol R-HSA-6791226', 'Respiratory Electron Transport R-HSA-611105', 'Respiratory Electron Transport, ATP Synthesis By Chemiosmotic Coupling, Heat Production By Uncoupling Proteins R-HSA-163200', 'tRNA Processing R-HSA-72306', 'Citric Acid (TCA) Cycle And Respiratory Electron Transport R-HSA-1428517', 'rRNA Modification In Nucleus And Cytosol R-HSA-6790901', 'Complex I Biogenesis R-HSA-6799198', 'RNA Polymerase III Abortive And Retractive Initiation R-HSA-749476']
107	150	betatcvae	1	BRD-K78431006-001-10-2::2.5::HTS	0.281955	6.52E-09	FALSE	crizotinib	ALK tyrosine kinase receptor inhibitor	ALK, MET	non-small cell lung cancer (NSCLC)	Launched	['rRNA Processing R-HSA-72312', 'rRNA Processing In Nucleus And Cytosol R-HSA-8868773', 'Major Pathway Of rRNA Processing In Nucleolus And Cytosol R-HSA-6791226', 'Respiratory Electron Transport R-HSA-611105', 'Respiratory Electron Transport, ATP Synthesis By Chemiosmotic Coupling, Heat Production By Uncoupling Proteins R-HSA-163200', 'tRNA Processing R-HSA-72306', 'Citric Acid (TCA) Cycle And Respiratory Electron Transport R-HSA-1428517', 'rRNA Modification In Nucleus And Cytosol R-HSA-6790901', 'Complex I Biogenesis R-HSA-6799198', 'RNA Polymerase III Abortive And Retractive Initiation R-HSA-749476']
107	150	betatcvae	1	BRD-K78960041-001-03-2::2.5::HTS	0.309999	5.63E-10	FALSE	oxaliplatin	DNA inhibitor		colorectal cancer	Launched	['rRNA Processing R-HSA-72312', 'rRNA Processing In Nucleus And Cytosol R-HSA-8868773', 'Major Pathway Of rRNA Processing In Nucleolus And Cytosol R-HSA-6791226', 'Respiratory Electron Transport R-HSA-611105', 'Respiratory Electron Transport, ATP Synthesis By Chemiosmotic Coupling, Heat Production By Uncoupling Proteins R-HSA-163200', 'tRNA Processing R-HSA-72306', 'Citric Acid (TCA) Cycle And Respiratory Electron Transport R-HSA-1428517', 'rRNA Modification In Nucleus And Cytosol R-HSA-6790901', 'Complex I Biogenesis R-HSA-6799198', 'RNA Polymerase III Abortive And Retractive Initiation R-HSA-749476']
107	150	betatcvae	1	BRD-K78960041-001-05-7::2.54::HTS	0.302661	1.48E-09	FALSE	oxaliplatin	DNA inhibitor		colorectal cancer	Launched	['rRNA Processing R-HSA-72312', 'rRNA Processing In Nucleus And Cytosol R-HSA-8868773', 'Major Pathway Of rRNA Processing In Nucleolus And Cytosol R-HSA-6791226', 'Respiratory Electron Transport R-HSA-611105', 'Respiratory Electron Transport, ATP Synthesis By Chemiosmotic Coupling, Heat Production By Uncoupling Proteins R-HSA-163200', 'tRNA Processing R-HSA-72306', 'Citric Acid (TCA) Cycle And Respiratory Electron Transport R-HSA-1428517', 'rRNA Modification In Nucleus And Cytosol R-HSA-6790901', 'Complex I Biogenesis R-HSA-6799198', 'RNA Polymerase III Abortive And Retractive Initiation R-HSA-749476']
107	150	betatcvae	1	BRD-K79239947-001-06-8::2.5::HTS	0.270137	3.34E-08	FALSE	PF-573228	focal adhesion kinase inhibitor	CDK1, CDK2, CDK7, GSK3B, IKBKB		Preclinical	['rRNA Processing R-HSA-72312', 'rRNA Processing In Nucleus And Cytosol R-HSA-8868773', 'Major Pathway Of rRNA Processing In Nucleolus And Cytosol R-HSA-6791226', 'Respiratory Electron Transport R-HSA-611105', 'Respiratory Electron Transport, ATP Synthesis By Chemiosmotic Coupling, Heat Production By Uncoupling Proteins R-HSA-163200', 'tRNA Processing R-HSA-72306', 'Citric Acid (TCA) Cycle And Respiratory Electron Transport R-HSA-1428517', 'rRNA Modification In Nucleus And Cytosol R-HSA-6790901', 'Complex I Biogenesis R-HSA-6799198', 'RNA Polymerase III Abortive And Retractive Initiation R-HSA-749476']
108	150	betatcvae	1	BRD-A28301258-001-04-8::2.5::HTS	0.252398	5.60E-07	FALSE	salinomycin			coccidiosis	Launched	['Signaling By ERBB4 R-HSA-1236394', 'EPH-ephrin Mediated Repulsion Of Cells R-HSA-3928665', 'NOTCH3 Activation And Transmission Of Signal To Nucleus R-HSA-9013507', 'Downstream Signal Transduction R-HSA-186763', 'Mitochondrial Calcium Ion Transport R-HSA-8949215', 'Processing Of SMDT1 R-HSA-8949664', 'Signaling By EGFR In Cancer R-HSA-1643713', 'Constitutive Signaling By Ligand-Responsive EGFR Cancer Variants R-HSA-1236382', 'Interleukin-3, Interleukin-5 And GM-CSF Signaling R-HSA-512988', 'Nuclear Signaling By ERBB4 R-HSA-1251985']
108	150	betatcvae	1	BRD-K60443845-001-08-6::2.5::HTS	0.256193	2.62E-07	FALSE	chlormidazole	fungal lanosterol demethylase inhibitor		fungal infection	Launched	['Signaling By ERBB4 R-HSA-1236394', 'EPH-ephrin Mediated Repulsion Of Cells R-HSA-3928665', 'NOTCH3 Activation And Transmission Of Signal To Nucleus R-HSA-9013507', 'Downstream Signal Transduction R-HSA-186763', 'Mitochondrial Calcium Ion Transport R-HSA-8949215', 'Processing Of SMDT1 R-HSA-8949664', 'Signaling By EGFR In Cancer R-HSA-1643713', 'Constitutive Signaling By Ligand-Responsive EGFR Cancer Variants R-HSA-1236382', 'Interleukin-3, Interleukin-5 And GM-CSF Signaling R-HSA-512988', 'Nuclear Signaling By ERBB4 R-HSA-1251985']
108	150	betatcvae	1	BRD-K68395654-001-03-1::2.5::HTS	0.253598	2.08E-07	FALSE	EVP4593	NFkB pathway inhibitor			Preclinical	['Signaling By ERBB4 R-HSA-1236394', 'EPH-ephrin Mediated Repulsion Of Cells R-HSA-3928665', 'NOTCH3 Activation And Transmission Of Signal To Nucleus R-HSA-9013507', 'Downstream Signal Transduction R-HSA-186763', 'Mitochondrial Calcium Ion Transport R-HSA-8949215', 'Processing Of SMDT1 R-HSA-8949664', 'Signaling By EGFR In Cancer R-HSA-1643713', 'Constitutive Signaling By Ligand-Responsive EGFR Cancer Variants R-HSA-1236382', 'Interleukin-3, Interleukin-5 And GM-CSF Signaling R-HSA-512988', 'Nuclear Signaling By ERBB4 R-HSA-1251985']
108	150	betatcvae	1	BRD-K70463136-001-01-5::2.5::HTS	0.321168	3.41E-11	FALSE	BAY-87-2243	hypoxia inducible factor inhibitor	HIF1A		Phase 1	['Signaling By ERBB4 R-HSA-1236394', 'EPH-ephrin Mediated Repulsion Of Cells R-HSA-3928665', 'NOTCH3 Activation And Transmission Of Signal To Nucleus R-HSA-9013507', 'Downstream Signal Transduction R-HSA-186763', 'Mitochondrial Calcium Ion Transport R-HSA-8949215', 'Processing Of SMDT1 R-HSA-8949664', 'Signaling By EGFR In Cancer R-HSA-1643713', 'Constitutive Signaling By Ligand-Responsive EGFR Cancer Variants R-HSA-1236382', 'Interleukin-3, Interleukin-5 And GM-CSF Signaling R-HSA-512988', 'Nuclear Signaling By ERBB4 R-HSA-1251985']
108	150	betatcvae	1	BRD-K76180386-001-01-6::2.5::HTS	0.273262	2.19E-08	FALSE	JIB04	histone lysine demethylase inhibitor	KDM4E		Preclinical	['Signaling By ERBB4 R-HSA-1236394', 'EPH-ephrin Mediated Repulsion Of Cells R-HSA-3928665', 'NOTCH3 Activation And Transmission Of Signal To Nucleus R-HSA-9013507', 'Downstream Signal Transduction R-HSA-186763', 'Mitochondrial Calcium Ion Transport R-HSA-8949215', 'Processing Of SMDT1 R-HSA-8949664', 'Signaling By EGFR In Cancer R-HSA-1643713', 'Constitutive Signaling By Ligand-Responsive EGFR Cancer Variants R-HSA-1236382', 'Interleukin-3, Interleukin-5 And GM-CSF Signaling R-HSA-512988', 'Nuclear Signaling By ERBB4 R-HSA-1251985']
108	150	betatcvae	1	BRD-K78960041-001-03-2::2.5::HTS	0.311532	4.59E-10	FALSE	oxaliplatin	DNA inhibitor		colorectal cancer	Launched	['Signaling By ERBB4 R-HSA-1236394', 'EPH-ephrin Mediated Repulsion Of Cells R-HSA-3928665', 'NOTCH3 Activation And Transmission Of Signal To Nucleus R-HSA-9013507', 'Downstream Signal Transduction R-HSA-186763', 'Mitochondrial Calcium Ion Transport R-HSA-8949215', 'Processing Of SMDT1 R-HSA-8949664', 'Signaling By EGFR In Cancer R-HSA-1643713', 'Constitutive Signaling By Ligand-Responsive EGFR Cancer Variants R-HSA-1236382', 'Interleukin-3, Interleukin-5 And GM-CSF Signaling R-HSA-512988', 'Nuclear Signaling By ERBB4 R-HSA-1251985']
108	150	betatcvae	1	BRD-K85554912-001-08-9::2.5::HTS	0.261386	1.05E-07	FALSE	ivermectin	benzodiazepine receptor agonist	CHRNA7, GABRB3, GLRA3, P2RX7	gastrointestinal roundworms, lungworms, cattle grubs, mites, lice, horn flies	Launched	['Signaling By ERBB4 R-HSA-1236394', 'EPH-ephrin Mediated Repulsion Of Cells R-HSA-3928665', 'NOTCH3 Activation And Transmission Of Signal To Nucleus R-HSA-9013507', 'Downstream Signal Transduction R-HSA-186763', 'Mitochondrial Calcium Ion Transport R-HSA-8949215', 'Processing Of SMDT1 R-HSA-8949664', 'Signaling By EGFR In Cancer R-HSA-1643713', 'Constitutive Signaling By Ligand-Responsive EGFR Cancer Variants R-HSA-1236382', 'Interleukin-3, Interleukin-5 And GM-CSF Signaling R-HSA-512988', 'Nuclear Signaling By ERBB4 R-HSA-1251985']
109	150	betatcvae	1	BRD-A01643550-001-04-9::2.5::HTS	0.294286	2.72E-09	FALSE	prednisolone-acetate	glucocorticoid receptor agonist	NR3C1	conjunctivitis, rosacea, punctate keratitis, shingles, iritis, cyclitis	Launched	['DNA Double-Strand Break Repair R-HSA-5693532', 'Resolution Of D-Loop Structures R-HSA-5693537', 'Resolution Of D-loop Structures Thru Holliday Junction Intermediates R-HSA-5693568', 'rRNA Processing R-HSA-72312', 'Defective HDR Thru Homologous Recombination (HRR) Due To BRCA1 Loss-Of-Function R-HSA-9701192', 'Resolution Of D-loop Structures Thru Synthesis-Dependent Strand Annealing (SDSA) R-HSA-5693554', 'Impaired BRCA2 Binding To PALB2 R-HSA-9709603', 'Homology Directed Repair R-HSA-5693538', 'Defective Homologous Recombination Repair (HRR) Due To BRCA2 Loss Of Function R-HSA-9701190', 'Diseases Of DNA Repair R-HSA-9675135']
109	150	betatcvae	1	BRD-A81541225-001-06-8::2.5::HTS	0.259446	1.23E-07	FALSE	oligomycin-a	ATP synthase inhibitor, ATPase inhibitor	ATP5A1		Preclinical	['DNA Double-Strand Break Repair R-HSA-5693532', 'Resolution Of D-Loop Structures R-HSA-5693537', 'Resolution Of D-loop Structures Thru Holliday Junction Intermediates R-HSA-5693568', 'rRNA Processing R-HSA-72312', 'Defective HDR Thru Homologous Recombination (HRR) Due To BRCA1 Loss-Of-Function R-HSA-9701192', 'Resolution Of D-loop Structures Thru Synthesis-Dependent Strand Annealing (SDSA) R-HSA-5693554', 'Impaired BRCA2 Binding To PALB2 R-HSA-9709603', 'Homology Directed Repair R-HSA-5693538', 'Defective Homologous Recombination Repair (HRR) Due To BRCA2 Loss Of Function R-HSA-9701190', 'Diseases Of DNA Repair R-HSA-9675135']
109	150	betatcvae	1	BRD-K08109215-001-06-4::2.5::HTS	0.274111	3.34E-08	FALSE	I-BET-762	bromodomain inhibitor	BRD2, BRD3, BRD4		Phase 2	['DNA Double-Strand Break Repair R-HSA-5693532', 'Resolution Of D-Loop Structures R-HSA-5693537', 'Resolution Of D-loop Structures Thru Holliday Junction Intermediates R-HSA-5693568', 'rRNA Processing R-HSA-72312', 'Defective HDR Thru Homologous Recombination (HRR) Due To BRCA1 Loss-Of-Function R-HSA-9701192', 'Resolution Of D-loop Structures Thru Synthesis-Dependent Strand Annealing (SDSA) R-HSA-5693554', 'Impaired BRCA2 Binding To PALB2 R-HSA-9709603', 'Homology Directed Repair R-HSA-5693538', 'Defective Homologous Recombination Repair (HRR) Due To BRCA2 Loss Of Function R-HSA-9701190', 'Diseases Of DNA Repair R-HSA-9675135']
109	150	betatcvae	1	BRD-K09372874-001-01-0::2.5::HTS	0.266865	7.82E-08	FALSE	merimepodib	inosine monophosphate dehydrogenase inhibitor	IMPDH1		Phase 2	['DNA Double-Strand Break Repair R-HSA-5693532', 'Resolution Of D-Loop Structures R-HSA-5693537', 'Resolution Of D-loop Structures Thru Holliday Junction Intermediates R-HSA-5693568', 'rRNA Processing R-HSA-72312', 'Defective HDR Thru Homologous Recombination (HRR) Due To BRCA1 Loss-Of-Function R-HSA-9701192', 'Resolution Of D-loop Structures Thru Synthesis-Dependent Strand Annealing (SDSA) R-HSA-5693554', 'Impaired BRCA2 Binding To PALB2 R-HSA-9709603', 'Homology Directed Repair R-HSA-5693538', 'Defective Homologous Recombination Repair (HRR) Due To BRCA2 Loss Of Function R-HSA-9701190', 'Diseases Of DNA Repair R-HSA-9675135']
109	150	betatcvae	1	BRD-K12829205-003-02-8::2.5::HTS	0.25124	6.33E-07	FALSE	mechlorethamine	DNA inhibitor		Hodgkin's lymphoma, chronic myeloid leukemia (CML), chronic lymphocytic leukemia (CLL), polycythemia vera, mycosis, bronchogenic carcinoma	Launched	['DNA Double-Strand Break Repair R-HSA-5693532', 'Resolution Of D-Loop Structures R-HSA-5693537', 'Resolution Of D-loop Structures Thru Holliday Junction Intermediates R-HSA-5693568', 'rRNA Processing R-HSA-72312', 'Defective HDR Thru Homologous Recombination (HRR) Due To BRCA1 Loss-Of-Function R-HSA-9701192', 'Resolution Of D-loop Structures Thru Synthesis-Dependent Strand Annealing (SDSA) R-HSA-5693554', 'Impaired BRCA2 Binding To PALB2 R-HSA-9709603', 'Homology Directed Repair R-HSA-5693538', 'Defective Homologous Recombination Repair (HRR) Due To BRCA2 Loss Of Function R-HSA-9701190', 'Diseases Of DNA Repair R-HSA-9675135']
109	150	betatcvae	1	BRD-K12885236-001-02-7::2.5::HTS	0.257787	1.48E-07	FALSE	dapivirine	non-nucleoside reverse transcriptase inhibitor	CYP3A4, CYP3A5		Phase 3	['DNA Double-Strand Break Repair R-HSA-5693532', 'Resolution Of D-Loop Structures R-HSA-5693537', 'Resolution Of D-loop Structures Thru Holliday Junction Intermediates R-HSA-5693568', 'rRNA Processing R-HSA-72312', 'Defective HDR Thru Homologous Recombination (HRR) Due To BRCA1 Loss-Of-Function R-HSA-9701192', 'Resolution Of D-loop Structures Thru Synthesis-Dependent Strand Annealing (SDSA) R-HSA-5693554', 'Impaired BRCA2 Binding To PALB2 R-HSA-9709603', 'Homology Directed Repair R-HSA-5693538', 'Defective Homologous Recombination Repair (HRR) Due To BRCA2 Loss Of Function R-HSA-9701190', 'Diseases Of DNA Repair R-HSA-9675135']
109	150	betatcvae	1	BRD-K31086665-005-04-6::2.5::HTS	0.252635	2.49E-07	FALSE	NH125	eukaryotic translation elongation factor 2 inhibitor			Preclinical	['DNA Double-Strand Break Repair R-HSA-5693532', 'Resolution Of D-Loop Structures R-HSA-5693537', 'Resolution Of D-loop Structures Thru Holliday Junction Intermediates R-HSA-5693568', 'rRNA Processing R-HSA-72312', 'Defective HDR Thru Homologous Recombination (HRR) Due To BRCA1 Loss-Of-Function R-HSA-9701192', 'Resolution Of D-loop Structures Thru Synthesis-Dependent Strand Annealing (SDSA) R-HSA-5693554', 'Impaired BRCA2 Binding To PALB2 R-HSA-9709603', 'Homology Directed Repair R-HSA-5693538', 'Defective Homologous Recombination Repair (HRR) Due To BRCA2 Loss Of Function R-HSA-9701190', 'Diseases Of DNA Repair R-HSA-9675135']
109	150	betatcvae	1	BRD-K33610132-001-02-9::2.5::HTS	0.309467	2.16E-10	FALSE	rociletinib	EGFR inhibitor	EGFR		Phase 3	['DNA Double-Strand Break Repair R-HSA-5693532', 'Resolution Of D-Loop Structures R-HSA-5693537', 'Resolution Of D-loop Structures Thru Holliday Junction Intermediates R-HSA-5693568', 'rRNA Processing R-HSA-72312', 'Defective HDR Thru Homologous Recombination (HRR) Due To BRCA1 Loss-Of-Function R-HSA-9701192', 'Resolution Of D-loop Structures Thru Synthesis-Dependent Strand Annealing (SDSA) R-HSA-5693554', 'Impaired BRCA2 Binding To PALB2 R-HSA-9709603', 'Homology Directed Repair R-HSA-5693538', 'Defective Homologous Recombination Repair (HRR) Due To BRCA2 Loss Of Function R-HSA-9701190', 'Diseases Of DNA Repair R-HSA-9675135']
109	150	betatcvae	1	BRD-K36207157-001-07-0::2.52::HTS	0.267568	1.06E-07	FALSE	chlorprothixene	dopamine receptor antagonist	CHRM1, CHRM2, CHRM3, CHRM4, CHRM5, DRD1, DRD2, DRD3, HRH1, HTR2A, HTR2B, HTR2C	schizophrenia, bipolar disorder	Launched	['DNA Double-Strand Break Repair R-HSA-5693532', 'Resolution Of D-Loop Structures R-HSA-5693537', 'Resolution Of D-loop Structures Thru Holliday Junction Intermediates R-HSA-5693568', 'rRNA Processing R-HSA-72312', 'Defective HDR Thru Homologous Recombination (HRR) Due To BRCA1 Loss-Of-Function R-HSA-9701192', 'Resolution Of D-loop Structures Thru Synthesis-Dependent Strand Annealing (SDSA) R-HSA-5693554', 'Impaired BRCA2 Binding To PALB2 R-HSA-9709603', 'Homology Directed Repair R-HSA-5693538', 'Defective Homologous Recombination Repair (HRR) Due To BRCA2 Loss Of Function R-HSA-9701190', 'Diseases Of DNA Repair R-HSA-9675135']
109	150	betatcvae	1	BRD-K43578482-001-01-4::2.5::HTS	0.30872	2.94E-10	FALSE	defactinib	focal adhesion kinase inhibitor	PTK2		Phase 2	['DNA Double-Strand Break Repair R-HSA-5693532', 'Resolution Of D-Loop Structures R-HSA-5693537', 'Resolution Of D-loop Structures Thru Holliday Junction Intermediates R-HSA-5693568', 'rRNA Processing R-HSA-72312', 'Defective HDR Thru Homologous Recombination (HRR) Due To BRCA1 Loss-Of-Function R-HSA-9701192', 'Resolution Of D-loop Structures Thru Synthesis-Dependent Strand Annealing (SDSA) R-HSA-5693554', 'Impaired BRCA2 Binding To PALB2 R-HSA-9709603', 'Homology Directed Repair R-HSA-5693538', 'Defective Homologous Recombination Repair (HRR) Due To BRCA2 Loss Of Function R-HSA-9701190', 'Diseases Of DNA Repair R-HSA-9675135']
109	150	betatcvae	1	BRD-K44665581-001-01-8::2.5::HTS	0.258999	1.20E-07	FALSE	bromosporine	bromodomain inhibitor			Preclinical	['DNA Double-Strand Break Repair R-HSA-5693532', 'Resolution Of D-Loop Structures R-HSA-5693537', 'Resolution Of D-loop Structures Thru Holliday Junction Intermediates R-HSA-5693568', 'rRNA Processing R-HSA-72312', 'Defective HDR Thru Homologous Recombination (HRR) Due To BRCA1 Loss-Of-Function R-HSA-9701192', 'Resolution Of D-loop Structures Thru Synthesis-Dependent Strand Annealing (SDSA) R-HSA-5693554', 'Impaired BRCA2 Binding To PALB2 R-HSA-9709603', 'Homology Directed Repair R-HSA-5693538', 'Defective Homologous Recombination Repair (HRR) Due To BRCA2 Loss Of Function R-HSA-9701190', 'Diseases Of DNA Repair R-HSA-9675135']
109	150	betatcvae	1	BRD-K54606188-001-13-1::2.5::HTS	0.252225	2.43E-07	FALSE	JQ1-(+)	bromodomain inhibitor	BRD4, BRDT		Preclinical	['DNA Double-Strand Break Repair R-HSA-5693532', 'Resolution Of D-Loop Structures R-HSA-5693537', 'Resolution Of D-loop Structures Thru Holliday Junction Intermediates R-HSA-5693568', 'rRNA Processing R-HSA-72312', 'Defective HDR Thru Homologous Recombination (HRR) Due To BRCA1 Loss-Of-Function R-HSA-9701192', 'Resolution Of D-loop Structures Thru Synthesis-Dependent Strand Annealing (SDSA) R-HSA-5693554', 'Impaired BRCA2 Binding To PALB2 R-HSA-9709603', 'Homology Directed Repair R-HSA-5693538', 'Defective Homologous Recombination Repair (HRR) Due To BRCA2 Loss Of Function R-HSA-9701190', 'Diseases Of DNA Repair R-HSA-9675135']
109	150	betatcvae	1	BRD-K59146805-001-03-7::2.5::HTS	0.276613	1.45E-08	FALSE	AZ3146	monopolar spindle 1 kinase inhibitor			Preclinical	['DNA Double-Strand Break Repair R-HSA-5693532', 'Resolution Of D-Loop Structures R-HSA-5693537', 'Resolution Of D-loop Structures Thru Holliday Junction Intermediates R-HSA-5693568', 'rRNA Processing R-HSA-72312', 'Defective HDR Thru Homologous Recombination (HRR) Due To BRCA1 Loss-Of-Function R-HSA-9701192', 'Resolution Of D-loop Structures Thru Synthesis-Dependent Strand Annealing (SDSA) R-HSA-5693554', 'Impaired BRCA2 Binding To PALB2 R-HSA-9709603', 'Homology Directed Repair R-HSA-5693538', 'Defective Homologous Recombination Repair (HRR) Due To BRCA2 Loss Of Function R-HSA-9701190', 'Diseases Of DNA Repair R-HSA-9675135']
109	150	betatcvae	1	BRD-K60443845-001-08-6::2.5::HTS	0.295305	2.38E-09	FALSE	chlormidazole	fungal lanosterol demethylase inhibitor		fungal infection	Launched	['DNA Double-Strand Break Repair R-HSA-5693532', 'Resolution Of D-Loop Structures R-HSA-5693537', 'Resolution Of D-loop Structures Thru Holliday Junction Intermediates R-HSA-5693568', 'rRNA Processing R-HSA-72312', 'Defective HDR Thru Homologous Recombination (HRR) Due To BRCA1 Loss-Of-Function R-HSA-9701192', 'Resolution Of D-loop Structures Thru Synthesis-Dependent Strand Annealing (SDSA) R-HSA-5693554', 'Impaired BRCA2 Binding To PALB2 R-HSA-9709603', 'Homology Directed Repair R-HSA-5693538', 'Defective Homologous Recombination Repair (HRR) Due To BRCA2 Loss Of Function R-HSA-9701190', 'Diseases Of DNA Repair R-HSA-9675135']
109	150	betatcvae	1	BRD-K64800655-001-07-4::2.5::HTS	0.254228	1.94E-07	FALSE	PHA-793887	CDK inhibitor	CDK1, CDK2, CDK4, CDK5, CDK7, CDK9		Phase 1	['DNA Double-Strand Break Repair R-HSA-5693532', 'Resolution Of D-Loop Structures R-HSA-5693537', 'Resolution Of D-loop Structures Thru Holliday Junction Intermediates R-HSA-5693568', 'rRNA Processing R-HSA-72312', 'Defective HDR Thru Homologous Recombination (HRR) Due To BRCA1 Loss-Of-Function R-HSA-9701192', 'Resolution Of D-loop Structures Thru Synthesis-Dependent Strand Annealing (SDSA) R-HSA-5693554', 'Impaired BRCA2 Binding To PALB2 R-HSA-9709603', 'Homology Directed Repair R-HSA-5693538', 'Defective Homologous Recombination Repair (HRR) Due To BRCA2 Loss Of Function R-HSA-9701190', 'Diseases Of DNA Repair R-HSA-9675135']
109	150	betatcvae	1	BRD-K68395654-001-03-1::2.5::HTS	0.347721	4.87E-13	FALSE	EVP4593	NFkB pathway inhibitor			Preclinical	['DNA Double-Strand Break Repair R-HSA-5693532', 'Resolution Of D-Loop Structures R-HSA-5693537', 'Resolution Of D-loop Structures Thru Holliday Junction Intermediates R-HSA-5693568', 'rRNA Processing R-HSA-72312', 'Defective HDR Thru Homologous Recombination (HRR) Due To BRCA1 Loss-Of-Function R-HSA-9701192', 'Resolution Of D-loop Structures Thru Synthesis-Dependent Strand Annealing (SDSA) R-HSA-5693554', 'Impaired BRCA2 Binding To PALB2 R-HSA-9709603', 'Homology Directed Repair R-HSA-5693538', 'Defective Homologous Recombination Repair (HRR) Due To BRCA2 Loss Of Function R-HSA-9701190', 'Diseases Of DNA Repair R-HSA-9675135']
109	150	betatcvae	1	BRD-K70463136-001-01-5::2.5::HTS	0.299644	7.22E-10	FALSE	BAY-87-2243	hypoxia inducible factor inhibitor	HIF1A		Phase 1	['DNA Double-Strand Break Repair R-HSA-5693532', 'Resolution Of D-Loop Structures R-HSA-5693537', 'Resolution Of D-loop Structures Thru Holliday Junction Intermediates R-HSA-5693568', 'rRNA Processing R-HSA-72312', 'Defective HDR Thru Homologous Recombination (HRR) Due To BRCA1 Loss-Of-Function R-HSA-9701192', 'Resolution Of D-loop Structures Thru Synthesis-Dependent Strand Annealing (SDSA) R-HSA-5693554', 'Impaired BRCA2 Binding To PALB2 R-HSA-9709603', 'Homology Directed Repair R-HSA-5693538', 'Defective Homologous Recombination Repair (HRR) Due To BRCA2 Loss Of Function R-HSA-9701190', 'Diseases Of DNA Repair R-HSA-9675135']
109	150	betatcvae	1	BRD-K76634210-001-14-7::2.5::HTS	0.256756	2.46E-07	FALSE	idoxuridine	DNA directed DNA polymerase inhibitor		virus herpes simplex (HSV)	Launched	['DNA Double-Strand Break Repair R-HSA-5693532', 'Resolution Of D-Loop Structures R-HSA-5693537', 'Resolution Of D-loop Structures Thru Holliday Junction Intermediates R-HSA-5693568', 'rRNA Processing R-HSA-72312', 'Defective HDR Thru Homologous Recombination (HRR) Due To BRCA1 Loss-Of-Function R-HSA-9701192', 'Resolution Of D-loop Structures Thru Synthesis-Dependent Strand Annealing (SDSA) R-HSA-5693554', 'Impaired BRCA2 Binding To PALB2 R-HSA-9709603', 'Homology Directed Repair R-HSA-5693538', 'Defective Homologous Recombination Repair (HRR) Due To BRCA2 Loss Of Function R-HSA-9701190', 'Diseases Of DNA Repair R-HSA-9675135']
109	150	betatcvae	1	BRD-K77908580-001-09-6::2.5::HTS	0.252304	2.58E-07	FALSE	entinostat	HDAC inhibitor	HDAC1, HDAC2, HDAC3, HDAC9		Phase 3	['DNA Double-Strand Break Repair R-HSA-5693532', 'Resolution Of D-Loop Structures R-HSA-5693537', 'Resolution Of D-loop Structures Thru Holliday Junction Intermediates R-HSA-5693568', 'rRNA Processing R-HSA-72312', 'Defective HDR Thru Homologous Recombination (HRR) Due To BRCA1 Loss-Of-Function R-HSA-9701192', 'Resolution Of D-loop Structures Thru Synthesis-Dependent Strand Annealing (SDSA) R-HSA-5693554', 'Impaired BRCA2 Binding To PALB2 R-HSA-9709603', 'Homology Directed Repair R-HSA-5693538', 'Defective Homologous Recombination Repair (HRR) Due To BRCA2 Loss Of Function R-HSA-9701190', 'Diseases Of DNA Repair R-HSA-9675135']
109	150	betatcvae	1	BRD-K78960041-001-03-2::2.5::HTS	0.296983	3.08E-09	FALSE	oxaliplatin	DNA inhibitor		colorectal cancer	Launched	['DNA Double-Strand Break Repair R-HSA-5693532', 'Resolution Of D-Loop Structures R-HSA-5693537', 'Resolution Of D-loop Structures Thru Holliday Junction Intermediates R-HSA-5693568', 'rRNA Processing R-HSA-72312', 'Defective HDR Thru Homologous Recombination (HRR) Due To BRCA1 Loss-Of-Function R-HSA-9701192', 'Resolution Of D-loop Structures Thru Synthesis-Dependent Strand Annealing (SDSA) R-HSA-5693554', 'Impaired BRCA2 Binding To PALB2 R-HSA-9709603', 'Homology Directed Repair R-HSA-5693538', 'Defective Homologous Recombination Repair (HRR) Due To BRCA2 Loss Of Function R-HSA-9701190', 'Diseases Of DNA Repair R-HSA-9675135']
109	150	betatcvae	1	BRD-K78960041-001-05-7::2.54::HTS	0.266821	1.15E-07	FALSE	oxaliplatin	DNA inhibitor		colorectal cancer	Launched	['DNA Double-Strand Break Repair R-HSA-5693532', 'Resolution Of D-Loop Structures R-HSA-5693537', 'Resolution Of D-loop Structures Thru Holliday Junction Intermediates R-HSA-5693568', 'rRNA Processing R-HSA-72312', 'Defective HDR Thru Homologous Recombination (HRR) Due To BRCA1 Loss-Of-Function R-HSA-9701192', 'Resolution Of D-loop Structures Thru Synthesis-Dependent Strand Annealing (SDSA) R-HSA-5693554', 'Impaired BRCA2 Binding To PALB2 R-HSA-9709603', 'Homology Directed Repair R-HSA-5693538', 'Defective Homologous Recombination Repair (HRR) Due To BRCA2 Loss Of Function R-HSA-9701190', 'Diseases Of DNA Repair R-HSA-9675135']
109	150	betatcvae	1	BRD-K79239947-001-06-8::2.5::HTS	0.275741	1.68E-08	FALSE	PF-573228	focal adhesion kinase inhibitor	CDK1, CDK2, CDK7, GSK3B, IKBKB		Preclinical	['DNA Double-Strand Break Repair R-HSA-5693532', 'Resolution Of D-Loop Structures R-HSA-5693537', 'Resolution Of D-loop Structures Thru Holliday Junction Intermediates R-HSA-5693568', 'rRNA Processing R-HSA-72312', 'Defective HDR Thru Homologous Recombination (HRR) Due To BRCA1 Loss-Of-Function R-HSA-9701192', 'Resolution Of D-loop Structures Thru Synthesis-Dependent Strand Annealing (SDSA) R-HSA-5693554', 'Impaired BRCA2 Binding To PALB2 R-HSA-9709603', 'Homology Directed Repair R-HSA-5693538', 'Defective Homologous Recombination Repair (HRR) Due To BRCA2 Loss Of Function R-HSA-9701190', 'Diseases Of DNA Repair R-HSA-9675135']
109	150	betatcvae	1	BRD-K93034159-001-25-8::2.5::HTS	0.259784	1.10E-07	FALSE	cladribine	adenosine deaminase inhibitor, ribonucleotide reductase inhibitor	ADA, PNP, POLA1, POLE, POLE2, POLE3, POLE4, RRM1, RRM2, RRM2B	hairy cell leukemia	Launched	['DNA Double-Strand Break Repair R-HSA-5693532', 'Resolution Of D-Loop Structures R-HSA-5693537', 'Resolution Of D-loop Structures Thru Holliday Junction Intermediates R-HSA-5693568', 'rRNA Processing R-HSA-72312', 'Defective HDR Thru Homologous Recombination (HRR) Due To BRCA1 Loss-Of-Function R-HSA-9701192', 'Resolution Of D-loop Structures Thru Synthesis-Dependent Strand Annealing (SDSA) R-HSA-5693554', 'Impaired BRCA2 Binding To PALB2 R-HSA-9709603', 'Homology Directed Repair R-HSA-5693538', 'Defective Homologous Recombination Repair (HRR) Due To BRCA2 Loss Of Function R-HSA-9701190', 'Diseases Of DNA Repair R-HSA-9675135']
109	150	betatcvae	1	BRD-K99545815-001-06-3::2.5::HTS	0.254398	1.84E-07	FALSE	PF-562271	focal adhesion kinase inhibitor	PTK2, PTK2B		Phase 1	['DNA Double-Strand Break Repair R-HSA-5693532', 'Resolution Of D-Loop Structures R-HSA-5693537', 'Resolution Of D-loop Structures Thru Holliday Junction Intermediates R-HSA-5693568', 'rRNA Processing R-HSA-72312', 'Defective HDR Thru Homologous Recombination (HRR) Due To BRCA1 Loss-Of-Function R-HSA-9701192', 'Resolution Of D-loop Structures Thru Synthesis-Dependent Strand Annealing (SDSA) R-HSA-5693554', 'Impaired BRCA2 Binding To PALB2 R-HSA-9709603', 'Homology Directed Repair R-HSA-5693538', 'Defective Homologous Recombination Repair (HRR) Due To BRCA2 Loss Of Function R-HSA-9701190', 'Diseases Of DNA Repair R-HSA-9675135']
110	150	betatcvae	1	BRD-A01643550-001-04-9::2.5::HTS	-0.264045	1.08E-07	FALSE	prednisolone-acetate	glucocorticoid receptor agonist	NR3C1	conjunctivitis, rosacea, punctate keratitis, shingles, iritis, cyclitis	Launched	['Asparagine N-linked Glycosylation R-HSA-446203', 'ER To Golgi Anterograde Transport R-HSA-199977', 'Transport To Golgi And Subsequent Modification R-HSA-948021', 'Retrograde Transport At Trans-Golgi-Network R-HSA-6811440', 'MicroRNA (miRNA) Biogenesis R-HSA-203927', 'Diseases Of Signal Transduction By Growth Factor Receptors And Second Messengers R-HSA-5663202', 'Antigen processing-Cross Presentation R-HSA-1236975', 'MET Promotes Cell Motility R-HSA-8875878', 'RAF/MAP Kinase Cascade R-HSA-5673001', 'ER-Phagosome Pathway R-HSA-1236974']
110	150	betatcvae	1	BRD-K00535541-001-05-5::2.5::HTS	-0.258522	2.02E-07	FALSE	9-aminoacridine				Preclinical	['Asparagine N-linked Glycosylation R-HSA-446203', 'ER To Golgi Anterograde Transport R-HSA-199977', 'Transport To Golgi And Subsequent Modification R-HSA-948021', 'Retrograde Transport At Trans-Golgi-Network R-HSA-6811440', 'MicroRNA (miRNA) Biogenesis R-HSA-203927', 'Diseases Of Signal Transduction By Growth Factor Receptors And Second Messengers R-HSA-5663202', 'Antigen processing-Cross Presentation R-HSA-1236975', 'MET Promotes Cell Motility R-HSA-8875878', 'RAF/MAP Kinase Cascade R-HSA-5673001', 'ER-Phagosome Pathway R-HSA-1236974']
110	150	betatcvae	1	BRD-K08109215-001-06-4::2.5::HTS	-0.258127	2.11E-07	FALSE	I-BET-762	bromodomain inhibitor	BRD2, BRD3, BRD4		Phase 2	['Asparagine N-linked Glycosylation R-HSA-446203', 'ER To Golgi Anterograde Transport R-HSA-199977', 'Transport To Golgi And Subsequent Modification R-HSA-948021', 'Retrograde Transport At Trans-Golgi-Network R-HSA-6811440', 'MicroRNA (miRNA) Biogenesis R-HSA-203927', 'Diseases Of Signal Transduction By Growth Factor Receptors And Second Messengers R-HSA-5663202', 'Antigen processing-Cross Presentation R-HSA-1236975', 'MET Promotes Cell Motility R-HSA-8875878', 'RAF/MAP Kinase Cascade R-HSA-5673001', 'ER-Phagosome Pathway R-HSA-1236974']
110	150	betatcvae	1	BRD-K09372874-001-01-0::2.5::HTS	-0.271836	4.37E-08	FALSE	merimepodib	inosine monophosphate dehydrogenase inhibitor	IMPDH1		Phase 2	['Asparagine N-linked Glycosylation R-HSA-446203', 'ER To Golgi Anterograde Transport R-HSA-199977', 'Transport To Golgi And Subsequent Modification R-HSA-948021', 'Retrograde Transport At Trans-Golgi-Network R-HSA-6811440', 'MicroRNA (miRNA) Biogenesis R-HSA-203927', 'Diseases Of Signal Transduction By Growth Factor Receptors And Second Messengers R-HSA-5663202', 'Antigen processing-Cross Presentation R-HSA-1236975', 'MET Promotes Cell Motility R-HSA-8875878', 'RAF/MAP Kinase Cascade R-HSA-5673001', 'ER-Phagosome Pathway R-HSA-1236974']
110	150	betatcvae	1	BRD-K23190681-001-01-1::2.5::HTS	-0.25702	1.62E-07	FALSE	AV-412	protein tyrosine kinase inhibitor	EGFR, ERBB2		Phase 1	['Asparagine N-linked Glycosylation R-HSA-446203', 'ER To Golgi Anterograde Transport R-HSA-199977', 'Transport To Golgi And Subsequent Modification R-HSA-948021', 'Retrograde Transport At Trans-Golgi-Network R-HSA-6811440', 'MicroRNA (miRNA) Biogenesis R-HSA-203927', 'Diseases Of Signal Transduction By Growth Factor Receptors And Second Messengers R-HSA-5663202', 'Antigen processing-Cross Presentation R-HSA-1236975', 'MET Promotes Cell Motility R-HSA-8875878', 'RAF/MAP Kinase Cascade R-HSA-5673001', 'ER-Phagosome Pathway R-HSA-1236974']
110	150	betatcvae	1	BRD-K28965160-001-01-1::2.5::HTS	-0.25382	2.33E-07	FALSE	BVD-523	MAP kinase inhibitor			Phase 1/Phase 2	['Asparagine N-linked Glycosylation R-HSA-446203', 'ER To Golgi Anterograde Transport R-HSA-199977', 'Transport To Golgi And Subsequent Modification R-HSA-948021', 'Retrograde Transport At Trans-Golgi-Network R-HSA-6811440', 'MicroRNA (miRNA) Biogenesis R-HSA-203927', 'Diseases Of Signal Transduction By Growth Factor Receptors And Second Messengers R-HSA-5663202', 'Antigen processing-Cross Presentation R-HSA-1236975', 'MET Promotes Cell Motility R-HSA-8875878', 'RAF/MAP Kinase Cascade R-HSA-5673001', 'ER-Phagosome Pathway R-HSA-1236974']
110	150	betatcvae	1	BRD-K33610132-001-02-9::2.5::HTS	-0.295815	1.39E-09	FALSE	rociletinib	EGFR inhibitor	EGFR		Phase 3	['Asparagine N-linked Glycosylation R-HSA-446203', 'ER To Golgi Anterograde Transport R-HSA-199977', 'Transport To Golgi And Subsequent Modification R-HSA-948021', 'Retrograde Transport At Trans-Golgi-Network R-HSA-6811440', 'MicroRNA (miRNA) Biogenesis R-HSA-203927', 'Diseases Of Signal Transduction By Growth Factor Receptors And Second Messengers R-HSA-5663202', 'Antigen processing-Cross Presentation R-HSA-1236975', 'MET Promotes Cell Motility R-HSA-8875878', 'RAF/MAP Kinase Cascade R-HSA-5673001', 'ER-Phagosome Pathway R-HSA-1236974']
110	150	betatcvae	1	BRD-K37687095-001-06-9::2.5::HTS	-0.258024	1.25E-07	FALSE	AZD8330	MEK inhibitor			Phase 1	['Asparagine N-linked Glycosylation R-HSA-446203', 'ER To Golgi Anterograde Transport R-HSA-199977', 'Transport To Golgi And Subsequent Modification R-HSA-948021', 'Retrograde Transport At Trans-Golgi-Network R-HSA-6811440', 'MicroRNA (miRNA) Biogenesis R-HSA-203927', 'Diseases Of Signal Transduction By Growth Factor Receptors And Second Messengers R-HSA-5663202', 'Antigen processing-Cross Presentation R-HSA-1236975', 'MET Promotes Cell Motility R-HSA-8875878', 'RAF/MAP Kinase Cascade R-HSA-5673001', 'ER-Phagosome Pathway R-HSA-1236974']
110	150	betatcvae	1	BRD-K40718343-001-02-6::2.5::HTS	-0.274912	1.59E-08	FALSE	AEE788	EGFR inhibitor, VEGFR inhibitor	EGFR, ERBB2, ERBB4, FGFR2, FGFR3, KDR		Phase 1/Phase 2	['Asparagine N-linked Glycosylation R-HSA-446203', 'ER To Golgi Anterograde Transport R-HSA-199977', 'Transport To Golgi And Subsequent Modification R-HSA-948021', 'Retrograde Transport At Trans-Golgi-Network R-HSA-6811440', 'MicroRNA (miRNA) Biogenesis R-HSA-203927', 'Diseases Of Signal Transduction By Growth Factor Receptors And Second Messengers R-HSA-5663202', 'Antigen processing-Cross Presentation R-HSA-1236975', 'MET Promotes Cell Motility R-HSA-8875878', 'RAF/MAP Kinase Cascade R-HSA-5673001', 'ER-Phagosome Pathway R-HSA-1236974']
110	150	betatcvae	1	BRD-K42805893-001-04-9::2.5::HTS	-0.258292	1.17E-07	FALSE	osimertinib	EGFR inhibitor	EGFR	non-small cell lung cancer (NSCLC)	Launched	['Asparagine N-linked Glycosylation R-HSA-446203', 'ER To Golgi Anterograde Transport R-HSA-199977', 'Transport To Golgi And Subsequent Modification R-HSA-948021', 'Retrograde Transport At Trans-Golgi-Network R-HSA-6811440', 'MicroRNA (miRNA) Biogenesis R-HSA-203927', 'Diseases Of Signal Transduction By Growth Factor Receptors And Second Messengers R-HSA-5663202', 'Antigen processing-Cross Presentation R-HSA-1236975', 'MET Promotes Cell Motility R-HSA-8875878', 'RAF/MAP Kinase Cascade R-HSA-5673001', 'ER-Phagosome Pathway R-HSA-1236974']
110	150	betatcvae	1	BRD-K43578482-001-01-4::2.5::HTS	-0.298093	1.24E-09	FALSE	defactinib	focal adhesion kinase inhibitor	PTK2		Phase 2	['Asparagine N-linked Glycosylation R-HSA-446203', 'ER To Golgi Anterograde Transport R-HSA-199977', 'Transport To Golgi And Subsequent Modification R-HSA-948021', 'Retrograde Transport At Trans-Golgi-Network R-HSA-6811440', 'MicroRNA (miRNA) Biogenesis R-HSA-203927', 'Diseases Of Signal Transduction By Growth Factor Receptors And Second Messengers R-HSA-5663202', 'Antigen processing-Cross Presentation R-HSA-1236975', 'MET Promotes Cell Motility R-HSA-8875878', 'RAF/MAP Kinase Cascade R-HSA-5673001', 'ER-Phagosome Pathway R-HSA-1236974']
110	150	betatcvae	1	BRD-K60443845-001-08-6::2.5::HTS	-0.300744	1.17E-09	FALSE	chlormidazole	fungal lanosterol demethylase inhibitor		fungal infection	Launched	['Asparagine N-linked Glycosylation R-HSA-446203', 'ER To Golgi Anterograde Transport R-HSA-199977', 'Transport To Golgi And Subsequent Modification R-HSA-948021', 'Retrograde Transport At Trans-Golgi-Network R-HSA-6811440', 'MicroRNA (miRNA) Biogenesis R-HSA-203927', 'Diseases Of Signal Transduction By Growth Factor Receptors And Second Messengers R-HSA-5663202', 'Antigen processing-Cross Presentation R-HSA-1236975', 'MET Promotes Cell Motility R-HSA-8875878', 'RAF/MAP Kinase Cascade R-HSA-5673001', 'ER-Phagosome Pathway R-HSA-1236974']
110	150	betatcvae	1	BRD-K63750851-001-20-7::2.5::HTS	-0.263551	7.06E-08	FALSE	mycophenolic-acid	dehydrogenase inhibitor, inositol monophosphatase inhibitor	IMPDH1, IMPDH2	organ rejection	Launched	['Asparagine N-linked Glycosylation R-HSA-446203', 'ER To Golgi Anterograde Transport R-HSA-199977', 'Transport To Golgi And Subsequent Modification R-HSA-948021', 'Retrograde Transport At Trans-Golgi-Network R-HSA-6811440', 'MicroRNA (miRNA) Biogenesis R-HSA-203927', 'Diseases Of Signal Transduction By Growth Factor Receptors And Second Messengers R-HSA-5663202', 'Antigen processing-Cross Presentation R-HSA-1236975', 'MET Promotes Cell Motility R-HSA-8875878', 'RAF/MAP Kinase Cascade R-HSA-5673001', 'ER-Phagosome Pathway R-HSA-1236974']
110	150	betatcvae	1	BRD-K64052750-001-17-5::2.5::HTS	-0.251759	3.14E-07	FALSE	gefitinib	EGFR inhibitor	EGFR	non-small cell lung cancer (NSCLC)	Launched	['Asparagine N-linked Glycosylation R-HSA-446203', 'ER To Golgi Anterograde Transport R-HSA-199977', 'Transport To Golgi And Subsequent Modification R-HSA-948021', 'Retrograde Transport At Trans-Golgi-Network R-HSA-6811440', 'MicroRNA (miRNA) Biogenesis R-HSA-203927', 'Diseases Of Signal Transduction By Growth Factor Receptors And Second Messengers R-HSA-5663202', 'Antigen processing-Cross Presentation R-HSA-1236975', 'MET Promotes Cell Motility R-HSA-8875878', 'RAF/MAP Kinase Cascade R-HSA-5673001', 'ER-Phagosome Pathway R-HSA-1236974']
110	150	betatcvae	1	BRD-K64538373-001-01-4::2.5::HTS	-0.251616	2.70E-07	FALSE	Ro-4987655	MEK inhibitor	MAP2K1		Phase 1	['Asparagine N-linked Glycosylation R-HSA-446203', 'ER To Golgi Anterograde Transport R-HSA-199977', 'Transport To Golgi And Subsequent Modification R-HSA-948021', 'Retrograde Transport At Trans-Golgi-Network R-HSA-6811440', 'MicroRNA (miRNA) Biogenesis R-HSA-203927', 'Diseases Of Signal Transduction By Growth Factor Receptors And Second Messengers R-HSA-5663202', 'Antigen processing-Cross Presentation R-HSA-1236975', 'MET Promotes Cell Motility R-HSA-8875878', 'RAF/MAP Kinase Cascade R-HSA-5673001', 'ER-Phagosome Pathway R-HSA-1236974']
110	150	betatcvae	1	BRD-K68395654-001-03-1::2.5::HTS	-0.318876	4.28E-11	FALSE	EVP4593	NFkB pathway inhibitor			Preclinical	['Asparagine N-linked Glycosylation R-HSA-446203', 'ER To Golgi Anterograde Transport R-HSA-199977', 'Transport To Golgi And Subsequent Modification R-HSA-948021', 'Retrograde Transport At Trans-Golgi-Network R-HSA-6811440', 'MicroRNA (miRNA) Biogenesis R-HSA-203927', 'Diseases Of Signal Transduction By Growth Factor Receptors And Second Messengers R-HSA-5663202', 'Antigen processing-Cross Presentation R-HSA-1236975', 'MET Promotes Cell Motility R-HSA-8875878', 'RAF/MAP Kinase Cascade R-HSA-5673001', 'ER-Phagosome Pathway R-HSA-1236974']
110	150	betatcvae	1	BRD-K70301465-001-02-6::2.5::HTS	-0.274078	2.15E-08	FALSE	ibrutinib	Bruton's tyrosine kinase (BTK) inhibitor	BLK, BMX, BTK	chronic lymphocytic leukemia (CLL), mantle cell lymphoma (MCL), Waldenstrom's macroglobulinemia (WM)	Launched	['Asparagine N-linked Glycosylation R-HSA-446203', 'ER To Golgi Anterograde Transport R-HSA-199977', 'Transport To Golgi And Subsequent Modification R-HSA-948021', 'Retrograde Transport At Trans-Golgi-Network R-HSA-6811440', 'MicroRNA (miRNA) Biogenesis R-HSA-203927', 'Diseases Of Signal Transduction By Growth Factor Receptors And Second Messengers R-HSA-5663202', 'Antigen processing-Cross Presentation R-HSA-1236975', 'MET Promotes Cell Motility R-HSA-8875878', 'RAF/MAP Kinase Cascade R-HSA-5673001', 'ER-Phagosome Pathway R-HSA-1236974']
110	150	betatcvae	1	BRD-K70463136-001-01-5::2.5::HTS	-0.288516	3.18E-09	FALSE	BAY-87-2243	hypoxia inducible factor inhibitor	HIF1A		Phase 1	['Asparagine N-linked Glycosylation R-HSA-446203', 'ER To Golgi Anterograde Transport R-HSA-199977', 'Transport To Golgi And Subsequent Modification R-HSA-948021', 'Retrograde Transport At Trans-Golgi-Network R-HSA-6811440', 'MicroRNA (miRNA) Biogenesis R-HSA-203927', 'Diseases Of Signal Transduction By Growth Factor Receptors And Second Messengers R-HSA-5663202', 'Antigen processing-Cross Presentation R-HSA-1236975', 'MET Promotes Cell Motility R-HSA-8875878', 'RAF/MAP Kinase Cascade R-HSA-5673001', 'ER-Phagosome Pathway R-HSA-1236974']
110	150	betatcvae	1	BRD-K73293050-001-03-1::2.5::HTS	-0.280453	9.75E-09	FALSE	WZ-3146	EGFR inhibitor	EGFR		Preclinical	['Asparagine N-linked Glycosylation R-HSA-446203', 'ER To Golgi Anterograde Transport R-HSA-199977', 'Transport To Golgi And Subsequent Modification R-HSA-948021', 'Retrograde Transport At Trans-Golgi-Network R-HSA-6811440', 'MicroRNA (miRNA) Biogenesis R-HSA-203927', 'Diseases Of Signal Transduction By Growth Factor Receptors And Second Messengers R-HSA-5663202', 'Antigen processing-Cross Presentation R-HSA-1236975', 'MET Promotes Cell Motility R-HSA-8875878', 'RAF/MAP Kinase Cascade R-HSA-5673001', 'ER-Phagosome Pathway R-HSA-1236974']
110	150	betatcvae	1	BRD-K73309154-003-02-8::2.5::HTS	-0.265646	5.11E-08	FALSE	OSI-420	EGFR inhibitor	EGFR		Preclinical	['Asparagine N-linked Glycosylation R-HSA-446203', 'ER To Golgi Anterograde Transport R-HSA-199977', 'Transport To Golgi And Subsequent Modification R-HSA-948021', 'Retrograde Transport At Trans-Golgi-Network R-HSA-6811440', 'MicroRNA (miRNA) Biogenesis R-HSA-203927', 'Diseases Of Signal Transduction By Growth Factor Receptors And Second Messengers R-HSA-5663202', 'Antigen processing-Cross Presentation R-HSA-1236975', 'MET Promotes Cell Motility R-HSA-8875878', 'RAF/MAP Kinase Cascade R-HSA-5673001', 'ER-Phagosome Pathway R-HSA-1236974']
110	150	betatcvae	1	BRD-K76634210-001-14-7::2.5::HTS	-0.253113	3.68E-07	FALSE	idoxuridine	DNA directed DNA polymerase inhibitor		virus herpes simplex (HSV)	Launched	['Asparagine N-linked Glycosylation R-HSA-446203', 'ER To Golgi Anterograde Transport R-HSA-199977', 'Transport To Golgi And Subsequent Modification R-HSA-948021', 'Retrograde Transport At Trans-Golgi-Network R-HSA-6811440', 'MicroRNA (miRNA) Biogenesis R-HSA-203927', 'Diseases Of Signal Transduction By Growth Factor Receptors And Second Messengers R-HSA-5663202', 'Antigen processing-Cross Presentation R-HSA-1236975', 'MET Promotes Cell Motility R-HSA-8875878', 'RAF/MAP Kinase Cascade R-HSA-5673001', 'ER-Phagosome Pathway R-HSA-1236974']
110	150	betatcvae	1	BRD-K78960041-001-03-2::2.5::HTS	-0.287949	9.53E-09	FALSE	oxaliplatin	DNA inhibitor		colorectal cancer	Launched	['Asparagine N-linked Glycosylation R-HSA-446203', 'ER To Golgi Anterograde Transport R-HSA-199977', 'Transport To Golgi And Subsequent Modification R-HSA-948021', 'Retrograde Transport At Trans-Golgi-Network R-HSA-6811440', 'MicroRNA (miRNA) Biogenesis R-HSA-203927', 'Diseases Of Signal Transduction By Growth Factor Receptors And Second Messengers R-HSA-5663202', 'Antigen processing-Cross Presentation R-HSA-1236975', 'MET Promotes Cell Motility R-HSA-8875878', 'RAF/MAP Kinase Cascade R-HSA-5673001', 'ER-Phagosome Pathway R-HSA-1236974']
110	150	betatcvae	1	BRD-K82244583-001-01-3::2.5::HTS	-0.250442	4.92E-07	FALSE	MEK162	MEK inhibitor	MAP2K1, MAP2K2		Phase 3	['Asparagine N-linked Glycosylation R-HSA-446203', 'ER To Golgi Anterograde Transport R-HSA-199977', 'Transport To Golgi And Subsequent Modification R-HSA-948021', 'Retrograde Transport At Trans-Golgi-Network R-HSA-6811440', 'MicroRNA (miRNA) Biogenesis R-HSA-203927', 'Diseases Of Signal Transduction By Growth Factor Receptors And Second Messengers R-HSA-5663202', 'Antigen processing-Cross Presentation R-HSA-1236975', 'MET Promotes Cell Motility R-HSA-8875878', 'RAF/MAP Kinase Cascade R-HSA-5673001', 'ER-Phagosome Pathway R-HSA-1236974']
110	150	betatcvae	1	BRD-K98572433-001-02-9::2.5::HTS	-0.253089	2.36E-07	FALSE	AZD8931	EGFR inhibitor	EGFR, ERBB2, ERBB3		Phase 2	['Asparagine N-linked Glycosylation R-HSA-446203', 'ER To Golgi Anterograde Transport R-HSA-199977', 'Transport To Golgi And Subsequent Modification R-HSA-948021', 'Retrograde Transport At Trans-Golgi-Network R-HSA-6811440', 'MicroRNA (miRNA) Biogenesis R-HSA-203927', 'Diseases Of Signal Transduction By Growth Factor Receptors And Second Messengers R-HSA-5663202', 'Antigen processing-Cross Presentation R-HSA-1236975', 'MET Promotes Cell Motility R-HSA-8875878', 'RAF/MAP Kinase Cascade R-HSA-5673001', 'ER-Phagosome Pathway R-HSA-1236974']
113	150	betatcvae	1	BRD-A57798112-001-03-7::2.5::HTS	0.269398	3.38E-08	FALSE	PD-318088	MEK inhibitor	MAP2K1		Preclinical	['Cytosolic Sensors Of Pathogen-Associated DNA R-HSA-1834949', 'TP53 Regulates Transcription Of Cell Death Genes R-HSA-5633008', 'DDX58/IFIH1-mediated Induction Of Interferon-Alpha/Beta R-HSA-168928', 'TP53 Regulates Transcription Of Additional Cell Death Genes With Uncertain Roles In P53-Dependent Apoptosis R-HSA-6803205', 'Death Receptor Signaling R-HSA-73887', 'MAP3K8 (TPL2)-dependent MAPK1/3 Activation R-HSA-5684264', 'TRAF6 Mediated NF-kB Activation R-HSA-933542', 'Telomere C-strand Synthesis Initiation R-HSA-174430', 'IRAK2 Mediated Activation Of TAK1 Complex Upon TLR7/8 Or 9 Stimulation R-HSA-975163', 'TRAF6-mediated Induction Of TAK1 Complex Within TLR4 Complex R-HSA-937072']
113	150	betatcvae	1	BRD-K03390685-001-01-7::2.5::HTS	0.266288	5.51E-08	FALSE	cobimetinib	MEK inhibitor		melanoma	Launched	['Cytosolic Sensors Of Pathogen-Associated DNA R-HSA-1834949', 'TP53 Regulates Transcription Of Cell Death Genes R-HSA-5633008', 'DDX58/IFIH1-mediated Induction Of Interferon-Alpha/Beta R-HSA-168928', 'TP53 Regulates Transcription Of Additional Cell Death Genes With Uncertain Roles In P53-Dependent Apoptosis R-HSA-6803205', 'Death Receptor Signaling R-HSA-73887', 'MAP3K8 (TPL2)-dependent MAPK1/3 Activation R-HSA-5684264', 'TRAF6 Mediated NF-kB Activation R-HSA-933542', 'Telomere C-strand Synthesis Initiation R-HSA-174430', 'IRAK2 Mediated Activation Of TAK1 Complex Upon TLR7/8 Or 9 Stimulation R-HSA-975163', 'TRAF6-mediated Induction Of TAK1 Complex Within TLR4 Complex R-HSA-937072']
113	150	betatcvae	1	BRD-K05104363-001-10-0::2.5::HTS	0.266043	8.60E-08	FALSE	PD-184352	MEK inhibitor	MAP2K1, MAP3K1, MAP3K2		Phase 2	['Cytosolic Sensors Of Pathogen-Associated DNA R-HSA-1834949', 'TP53 Regulates Transcription Of Cell Death Genes R-HSA-5633008', 'DDX58/IFIH1-mediated Induction Of Interferon-Alpha/Beta R-HSA-168928', 'TP53 Regulates Transcription Of Additional Cell Death Genes With Uncertain Roles In P53-Dependent Apoptosis R-HSA-6803205', 'Death Receptor Signaling R-HSA-73887', 'MAP3K8 (TPL2)-dependent MAPK1/3 Activation R-HSA-5684264', 'TRAF6 Mediated NF-kB Activation R-HSA-933542', 'Telomere C-strand Synthesis Initiation R-HSA-174430', 'IRAK2 Mediated Activation Of TAK1 Complex Upon TLR7/8 Or 9 Stimulation R-HSA-975163', 'TRAF6-mediated Induction Of TAK1 Complex Within TLR4 Complex R-HSA-937072']
113	150	betatcvae	1	BRD-K07612980-001-05-3::2.59::HTS	0.261472	2.09E-07	FALSE	sparfloxacin	bacterial DNA gyrase inhibitor	TOP2A		Withdrawn	['Cytosolic Sensors Of Pathogen-Associated DNA R-HSA-1834949', 'TP53 Regulates Transcription Of Cell Death Genes R-HSA-5633008', 'DDX58/IFIH1-mediated Induction Of Interferon-Alpha/Beta R-HSA-168928', 'TP53 Regulates Transcription Of Additional Cell Death Genes With Uncertain Roles In P53-Dependent Apoptosis R-HSA-6803205', 'Death Receptor Signaling R-HSA-73887', 'MAP3K8 (TPL2)-dependent MAPK1/3 Activation R-HSA-5684264', 'TRAF6 Mediated NF-kB Activation R-HSA-933542', 'Telomere C-strand Synthesis Initiation R-HSA-174430', 'IRAK2 Mediated Activation Of TAK1 Complex Upon TLR7/8 Or 9 Stimulation R-HSA-975163', 'TRAF6-mediated Induction Of TAK1 Complex Within TLR4 Complex R-HSA-937072']
113	150	betatcvae	1	BRD-K12343256-001-08-9::2.5::HTS	0.27834	1.17E-08	FALSE	trametinib	MEK inhibitor	MAP2K1, MAP2K2	melanoma	Launched	['Cytosolic Sensors Of Pathogen-Associated DNA R-HSA-1834949', 'TP53 Regulates Transcription Of Cell Death Genes R-HSA-5633008', 'DDX58/IFIH1-mediated Induction Of Interferon-Alpha/Beta R-HSA-168928', 'TP53 Regulates Transcription Of Additional Cell Death Genes With Uncertain Roles In P53-Dependent Apoptosis R-HSA-6803205', 'Death Receptor Signaling R-HSA-73887', 'MAP3K8 (TPL2)-dependent MAPK1/3 Activation R-HSA-5684264', 'TRAF6 Mediated NF-kB Activation R-HSA-933542', 'Telomere C-strand Synthesis Initiation R-HSA-174430', 'IRAK2 Mediated Activation Of TAK1 Complex Upon TLR7/8 Or 9 Stimulation R-HSA-975163', 'TRAF6-mediated Induction Of TAK1 Complex Within TLR4 Complex R-HSA-937072']
113	150	betatcvae	1	BRD-K22127577-001-03-7::2.58::HTS	0.257488	3.24E-07	FALSE	crenolanib	PDGFR tyrosine kinase receptor inhibitor	CSF1R, FLT3, KIT, PDGFRA, PDGFRB		Phase 2	['Cytosolic Sensors Of Pathogen-Associated DNA R-HSA-1834949', 'TP53 Regulates Transcription Of Cell Death Genes R-HSA-5633008', 'DDX58/IFIH1-mediated Induction Of Interferon-Alpha/Beta R-HSA-168928', 'TP53 Regulates Transcription Of Additional Cell Death Genes With Uncertain Roles In P53-Dependent Apoptosis R-HSA-6803205', 'Death Receptor Signaling R-HSA-73887', 'MAP3K8 (TPL2)-dependent MAPK1/3 Activation R-HSA-5684264', 'TRAF6 Mediated NF-kB Activation R-HSA-933542', 'Telomere C-strand Synthesis Initiation R-HSA-174430', 'IRAK2 Mediated Activation Of TAK1 Complex Upon TLR7/8 Or 9 Stimulation R-HSA-975163', 'TRAF6-mediated Induction Of TAK1 Complex Within TLR4 Complex R-HSA-937072']
113	150	betatcvae	1	BRD-K26667523-001-02-5::2.5::HTS	0.264571	6.75E-08	FALSE	TAK-733	MEK inhibitor	MAP2K1		Phase 1	['Cytosolic Sensors Of Pathogen-Associated DNA R-HSA-1834949', 'TP53 Regulates Transcription Of Cell Death Genes R-HSA-5633008', 'DDX58/IFIH1-mediated Induction Of Interferon-Alpha/Beta R-HSA-168928', 'TP53 Regulates Transcription Of Additional Cell Death Genes With Uncertain Roles In P53-Dependent Apoptosis R-HSA-6803205', 'Death Receptor Signaling R-HSA-73887', 'MAP3K8 (TPL2)-dependent MAPK1/3 Activation R-HSA-5684264', 'TRAF6 Mediated NF-kB Activation R-HSA-933542', 'Telomere C-strand Synthesis Initiation R-HSA-174430', 'IRAK2 Mediated Activation Of TAK1 Complex Upon TLR7/8 Or 9 Stimulation R-HSA-975163', 'TRAF6-mediated Induction Of TAK1 Complex Within TLR4 Complex R-HSA-937072']
113	150	betatcvae	1	BRD-K28965160-001-01-1::2.5::HTS	0.278931	1.18E-08	FALSE	BVD-523	MAP kinase inhibitor			Phase 1/Phase 2	['Cytosolic Sensors Of Pathogen-Associated DNA R-HSA-1834949', 'TP53 Regulates Transcription Of Cell Death Genes R-HSA-5633008', 'DDX58/IFIH1-mediated Induction Of Interferon-Alpha/Beta R-HSA-168928', 'TP53 Regulates Transcription Of Additional Cell Death Genes With Uncertain Roles In P53-Dependent Apoptosis R-HSA-6803205', 'Death Receptor Signaling R-HSA-73887', 'MAP3K8 (TPL2)-dependent MAPK1/3 Activation R-HSA-5684264', 'TRAF6 Mediated NF-kB Activation R-HSA-933542', 'Telomere C-strand Synthesis Initiation R-HSA-174430', 'IRAK2 Mediated Activation Of TAK1 Complex Upon TLR7/8 Or 9 Stimulation R-HSA-975163', 'TRAF6-mediated Induction Of TAK1 Complex Within TLR4 Complex R-HSA-937072']
113	150	betatcvae	1	BRD-K37687095-001-06-9::2.5::HTS	0.297697	8.55E-10	FALSE	AZD8330	MEK inhibitor			Phase 1	['Cytosolic Sensors Of Pathogen-Associated DNA R-HSA-1834949', 'TP53 Regulates Transcription Of Cell Death Genes R-HSA-5633008', 'DDX58/IFIH1-mediated Induction Of Interferon-Alpha/Beta R-HSA-168928', 'TP53 Regulates Transcription Of Additional Cell Death Genes With Uncertain Roles In P53-Dependent Apoptosis R-HSA-6803205', 'Death Receptor Signaling R-HSA-73887', 'MAP3K8 (TPL2)-dependent MAPK1/3 Activation R-HSA-5684264', 'TRAF6 Mediated NF-kB Activation R-HSA-933542', 'Telomere C-strand Synthesis Initiation R-HSA-174430', 'IRAK2 Mediated Activation Of TAK1 Complex Upon TLR7/8 Or 9 Stimulation R-HSA-975163', 'TRAF6-mediated Induction Of TAK1 Complex Within TLR4 Complex R-HSA-937072']
113	150	betatcvae	1	BRD-K40718343-001-02-6::2.5::HTS	0.283111	5.62E-09	FALSE	AEE788	EGFR inhibitor, VEGFR inhibitor	EGFR, ERBB2, ERBB4, FGFR2, FGFR3, KDR		Phase 1/Phase 2	['Cytosolic Sensors Of Pathogen-Associated DNA R-HSA-1834949', 'TP53 Regulates Transcription Of Cell Death Genes R-HSA-5633008', 'DDX58/IFIH1-mediated Induction Of Interferon-Alpha/Beta R-HSA-168928', 'TP53 Regulates Transcription Of Additional Cell Death Genes With Uncertain Roles In P53-Dependent Apoptosis R-HSA-6803205', 'Death Receptor Signaling R-HSA-73887', 'MAP3K8 (TPL2)-dependent MAPK1/3 Activation R-HSA-5684264', 'TRAF6 Mediated NF-kB Activation R-HSA-933542', 'Telomere C-strand Synthesis Initiation R-HSA-174430', 'IRAK2 Mediated Activation Of TAK1 Complex Upon TLR7/8 Or 9 Stimulation R-HSA-975163', 'TRAF6-mediated Induction Of TAK1 Complex Within TLR4 Complex R-HSA-937072']
113	150	betatcvae	1	BRD-K44227013-001-06-4::2.5::HTS	0.257442	1.39E-07	FALSE	ponatinib	Bcr-Abl kinase inhibitor, FLT3 inhibitor, PDGFR tyrosine kinase receptor inhibitor	ABL1, BCR, FGFR1, FGFR2, FGFR3, FGFR4, FLT3, KDR, KIT, LCK, LYN, PDGFRA, RET, SRC, TEK	chronic myeloid leukemia (CML), acute lymphoblastic leukemia (ALL)	Launched	['Cytosolic Sensors Of Pathogen-Associated DNA R-HSA-1834949', 'TP53 Regulates Transcription Of Cell Death Genes R-HSA-5633008', 'DDX58/IFIH1-mediated Induction Of Interferon-Alpha/Beta R-HSA-168928', 'TP53 Regulates Transcription Of Additional Cell Death Genes With Uncertain Roles In P53-Dependent Apoptosis R-HSA-6803205', 'Death Receptor Signaling R-HSA-73887', 'MAP3K8 (TPL2)-dependent MAPK1/3 Activation R-HSA-5684264', 'TRAF6 Mediated NF-kB Activation R-HSA-933542', 'Telomere C-strand Synthesis Initiation R-HSA-174430', 'IRAK2 Mediated Activation Of TAK1 Complex Upon TLR7/8 Or 9 Stimulation R-HSA-975163', 'TRAF6-mediated Induction Of TAK1 Complex Within TLR4 Complex R-HSA-937072']
113	150	betatcvae	1	BRD-K49865102-001-08-4::2.5::HTS	0.278235	1.40E-08	FALSE	PD-0325901	MEK inhibitor	MAP2K1		Phase 2	['Cytosolic Sensors Of Pathogen-Associated DNA R-HSA-1834949', 'TP53 Regulates Transcription Of Cell Death Genes R-HSA-5633008', 'DDX58/IFIH1-mediated Induction Of Interferon-Alpha/Beta R-HSA-168928', 'TP53 Regulates Transcription Of Additional Cell Death Genes With Uncertain Roles In P53-Dependent Apoptosis R-HSA-6803205', 'Death Receptor Signaling R-HSA-73887', 'MAP3K8 (TPL2)-dependent MAPK1/3 Activation R-HSA-5684264', 'TRAF6 Mediated NF-kB Activation R-HSA-933542', 'Telomere C-strand Synthesis Initiation R-HSA-174430', 'IRAK2 Mediated Activation Of TAK1 Complex Upon TLR7/8 Or 9 Stimulation R-HSA-975163', 'TRAF6-mediated Induction Of TAK1 Complex Within TLR4 Complex R-HSA-937072']
113	150	betatcvae	1	BRD-K57080016-001-15-9::2.5::HTS	0.286992	3.55E-09	FALSE	selumetinib	MEK inhibitor	MAP2K1		Phase 3	['Cytosolic Sensors Of Pathogen-Associated DNA R-HSA-1834949', 'TP53 Regulates Transcription Of Cell Death Genes R-HSA-5633008', 'DDX58/IFIH1-mediated Induction Of Interferon-Alpha/Beta R-HSA-168928', 'TP53 Regulates Transcription Of Additional Cell Death Genes With Uncertain Roles In P53-Dependent Apoptosis R-HSA-6803205', 'Death Receptor Signaling R-HSA-73887', 'MAP3K8 (TPL2)-dependent MAPK1/3 Activation R-HSA-5684264', 'TRAF6 Mediated NF-kB Activation R-HSA-933542', 'Telomere C-strand Synthesis Initiation R-HSA-174430', 'IRAK2 Mediated Activation Of TAK1 Complex Upon TLR7/8 Or 9 Stimulation R-HSA-975163', 'TRAF6-mediated Induction Of TAK1 Complex Within TLR4 Complex R-HSA-937072']
113	150	betatcvae	1	BRD-K64538373-001-01-4::2.5::HTS	0.306979	2.49E-10	FALSE	Ro-4987655	MEK inhibitor	MAP2K1		Phase 1	['Cytosolic Sensors Of Pathogen-Associated DNA R-HSA-1834949', 'TP53 Regulates Transcription Of Cell Death Genes R-HSA-5633008', 'DDX58/IFIH1-mediated Induction Of Interferon-Alpha/Beta R-HSA-168928', 'TP53 Regulates Transcription Of Additional Cell Death Genes With Uncertain Roles In P53-Dependent Apoptosis R-HSA-6803205', 'Death Receptor Signaling R-HSA-73887', 'MAP3K8 (TPL2)-dependent MAPK1/3 Activation R-HSA-5684264', 'TRAF6 Mediated NF-kB Activation R-HSA-933542', 'Telomere C-strand Synthesis Initiation R-HSA-174430', 'IRAK2 Mediated Activation Of TAK1 Complex Upon TLR7/8 Or 9 Stimulation R-HSA-975163', 'TRAF6-mediated Induction Of TAK1 Complex Within TLR4 Complex R-HSA-937072']
113	150	betatcvae	1	BRD-K73293050-001-03-1::2.5::HTS	0.283121	6.96E-09	FALSE	WZ-3146	EGFR inhibitor	EGFR		Preclinical	['Cytosolic Sensors Of Pathogen-Associated DNA R-HSA-1834949', 'TP53 Regulates Transcription Of Cell Death Genes R-HSA-5633008', 'DDX58/IFIH1-mediated Induction Of Interferon-Alpha/Beta R-HSA-168928', 'TP53 Regulates Transcription Of Additional Cell Death Genes With Uncertain Roles In P53-Dependent Apoptosis R-HSA-6803205', 'Death Receptor Signaling R-HSA-73887', 'MAP3K8 (TPL2)-dependent MAPK1/3 Activation R-HSA-5684264', 'TRAF6 Mediated NF-kB Activation R-HSA-933542', 'Telomere C-strand Synthesis Initiation R-HSA-174430', 'IRAK2 Mediated Activation Of TAK1 Complex Upon TLR7/8 Or 9 Stimulation R-HSA-975163', 'TRAF6-mediated Induction Of TAK1 Complex Within TLR4 Complex R-HSA-937072']
113	150	betatcvae	1	BRD-K73309154-003-02-8::2.5::HTS	0.25901	1.12E-07	FALSE	OSI-420	EGFR inhibitor	EGFR		Preclinical	['Cytosolic Sensors Of Pathogen-Associated DNA R-HSA-1834949', 'TP53 Regulates Transcription Of Cell Death Genes R-HSA-5633008', 'DDX58/IFIH1-mediated Induction Of Interferon-Alpha/Beta R-HSA-168928', 'TP53 Regulates Transcription Of Additional Cell Death Genes With Uncertain Roles In P53-Dependent Apoptosis R-HSA-6803205', 'Death Receptor Signaling R-HSA-73887', 'MAP3K8 (TPL2)-dependent MAPK1/3 Activation R-HSA-5684264', 'TRAF6 Mediated NF-kB Activation R-HSA-933542', 'Telomere C-strand Synthesis Initiation R-HSA-174430', 'IRAK2 Mediated Activation Of TAK1 Complex Upon TLR7/8 Or 9 Stimulation R-HSA-975163', 'TRAF6-mediated Induction Of TAK1 Complex Within TLR4 Complex R-HSA-937072']
113	150	betatcvae	1	BRD-K82244583-001-01-3::2.5::HTS	0.305818	5.93E-10	FALSE	MEK162	MEK inhibitor	MAP2K1, MAP2K2		Phase 3	['Cytosolic Sensors Of Pathogen-Associated DNA R-HSA-1834949', 'TP53 Regulates Transcription Of Cell Death Genes R-HSA-5633008', 'DDX58/IFIH1-mediated Induction Of Interferon-Alpha/Beta R-HSA-168928', 'TP53 Regulates Transcription Of Additional Cell Death Genes With Uncertain Roles In P53-Dependent Apoptosis R-HSA-6803205', 'Death Receptor Signaling R-HSA-73887', 'MAP3K8 (TPL2)-dependent MAPK1/3 Activation R-HSA-5684264', 'TRAF6 Mediated NF-kB Activation R-HSA-933542', 'Telomere C-strand Synthesis Initiation R-HSA-174430', 'IRAK2 Mediated Activation Of TAK1 Complex Upon TLR7/8 Or 9 Stimulation R-HSA-975163', 'TRAF6-mediated Induction Of TAK1 Complex Within TLR4 Complex R-HSA-937072']
113	150	betatcvae	1	BRD-K89014967-001-04-3::2.5::HTS	0.274003	2.00E-08	FALSE	AS-703026	MEK inhibitor	MAP2K1, MAP2K2		Phase 2	['Cytosolic Sensors Of Pathogen-Associated DNA R-HSA-1834949', 'TP53 Regulates Transcription Of Cell Death Genes R-HSA-5633008', 'DDX58/IFIH1-mediated Induction Of Interferon-Alpha/Beta R-HSA-168928', 'TP53 Regulates Transcription Of Additional Cell Death Genes With Uncertain Roles In P53-Dependent Apoptosis R-HSA-6803205', 'Death Receptor Signaling R-HSA-73887', 'MAP3K8 (TPL2)-dependent MAPK1/3 Activation R-HSA-5684264', 'TRAF6 Mediated NF-kB Activation R-HSA-933542', 'Telomere C-strand Synthesis Initiation R-HSA-174430', 'IRAK2 Mediated Activation Of TAK1 Complex Upon TLR7/8 Or 9 Stimulation R-HSA-975163', 'TRAF6-mediated Induction Of TAK1 Complex Within TLR4 Complex R-HSA-937072']
113	150	betatcvae	1	BRD-K98572433-001-02-9::2.5::HTS	0.257227	1.47E-07	FALSE	AZD8931	EGFR inhibitor	EGFR, ERBB2, ERBB3		Phase 2	['Cytosolic Sensors Of Pathogen-Associated DNA R-HSA-1834949', 'TP53 Regulates Transcription Of Cell Death Genes R-HSA-5633008', 'DDX58/IFIH1-mediated Induction Of Interferon-Alpha/Beta R-HSA-168928', 'TP53 Regulates Transcription Of Additional Cell Death Genes With Uncertain Roles In P53-Dependent Apoptosis R-HSA-6803205', 'Death Receptor Signaling R-HSA-73887', 'MAP3K8 (TPL2)-dependent MAPK1/3 Activation R-HSA-5684264', 'TRAF6 Mediated NF-kB Activation R-HSA-933542', 'Telomere C-strand Synthesis Initiation R-HSA-174430', 'IRAK2 Mediated Activation Of TAK1 Complex Upon TLR7/8 Or 9 Stimulation R-HSA-975163', 'TRAF6-mediated Induction Of TAK1 Complex Within TLR4 Complex R-HSA-937072']
113	150	betatcvae	1	BRD-K24666289-001-04-9::2.499988887::MTS004	0.253016	3.59E-07	FALSE	copanlisib	PI3K inhibitor	PIK3CA, PIK3CB, PIK3CD, PIK3CG	follicular lymphoma	Launched	['Cytosolic Sensors Of Pathogen-Associated DNA R-HSA-1834949', 'TP53 Regulates Transcription Of Cell Death Genes R-HSA-5633008', 'DDX58/IFIH1-mediated Induction Of Interferon-Alpha/Beta R-HSA-168928', 'TP53 Regulates Transcription Of Additional Cell Death Genes With Uncertain Roles In P53-Dependent Apoptosis R-HSA-6803205', 'Death Receptor Signaling R-HSA-73887', 'MAP3K8 (TPL2)-dependent MAPK1/3 Activation R-HSA-5684264', 'TRAF6 Mediated NF-kB Activation R-HSA-933542', 'Telomere C-strand Synthesis Initiation R-HSA-174430', 'IRAK2 Mediated Activation Of TAK1 Complex Upon TLR7/8 Or 9 Stimulation R-HSA-975163', 'TRAF6-mediated Induction Of TAK1 Complex Within TLR4 Complex R-HSA-937072']
114	150	betatcvae	1	BRD-A01643550-001-04-9::2.5::HTS	0.284095	9.89E-09	FALSE	prednisolone-acetate	glucocorticoid receptor agonist	NR3C1	conjunctivitis, rosacea, punctate keratitis, shingles, iritis, cyclitis	Launched	['Selective Autophagy R-HSA-9663891', 'Deposition Of New CENPA-containing Nucleosomes At Centromere R-HSA-606279', 'Integration Of Energy Metabolism R-HSA-163685', 'Opioid Signaling R-HSA-111885', 'Mitotic Prometaphase R-HSA-68877', 'Gap Junction Trafficking And Regulation R-HSA-157858', 'Resolution Of Sister Chromatid Cohesion R-HSA-2500257', 'Cooperation Of PDCL (PhLP1) And TRiC/CCT In G-protein Beta Folding R-HSA-6814122', 'Cholesterol Biosynthesis R-HSA-191273', 'DAG And IP3 Signaling R-HSA-1489509']
114	150	betatcvae	1	BRD-A39935389-001-05-9::2.5::HTS	0.250774	3.06E-07	FALSE	teroxirone	DNA inhibitor			Phase 1	['Selective Autophagy R-HSA-9663891', 'Deposition Of New CENPA-containing Nucleosomes At Centromere R-HSA-606279', 'Integration Of Energy Metabolism R-HSA-163685', 'Opioid Signaling R-HSA-111885', 'Mitotic Prometaphase R-HSA-68877', 'Gap Junction Trafficking And Regulation R-HSA-157858', 'Resolution Of Sister Chromatid Cohesion R-HSA-2500257', 'Cooperation Of PDCL (PhLP1) And TRiC/CCT In G-protein Beta Folding R-HSA-6814122', 'Cholesterol Biosynthesis R-HSA-191273', 'DAG And IP3 Signaling R-HSA-1489509']
114	150	betatcvae	1	BRD-A81541225-001-06-8::2.5::HTS	0.263184	7.94E-08	FALSE	oligomycin-a	ATP synthase inhibitor, ATPase inhibitor	ATP5A1		Preclinical	['Selective Autophagy R-HSA-9663891', 'Deposition Of New CENPA-containing Nucleosomes At Centromere R-HSA-606279', 'Integration Of Energy Metabolism R-HSA-163685', 'Opioid Signaling R-HSA-111885', 'Mitotic Prometaphase R-HSA-68877', 'Gap Junction Trafficking And Regulation R-HSA-157858', 'Resolution Of Sister Chromatid Cohesion R-HSA-2500257', 'Cooperation Of PDCL (PhLP1) And TRiC/CCT In G-protein Beta Folding R-HSA-6814122', 'Cholesterol Biosynthesis R-HSA-191273', 'DAG And IP3 Signaling R-HSA-1489509']
114	150	betatcvae	1	BRD-K00535541-001-05-5::2.5::HTS	0.26993	5.47E-08	FALSE	9-aminoacridine				Preclinical	['Selective Autophagy R-HSA-9663891', 'Deposition Of New CENPA-containing Nucleosomes At Centromere R-HSA-606279', 'Integration Of Energy Metabolism R-HSA-163685', 'Opioid Signaling R-HSA-111885', 'Mitotic Prometaphase R-HSA-68877', 'Gap Junction Trafficking And Regulation R-HSA-157858', 'Resolution Of Sister Chromatid Cohesion R-HSA-2500257', 'Cooperation Of PDCL (PhLP1) And TRiC/CCT In G-protein Beta Folding R-HSA-6814122', 'Cholesterol Biosynthesis R-HSA-191273', 'DAG And IP3 Signaling R-HSA-1489509']
114	150	betatcvae	1	BRD-K08109215-001-06-4::2.5::HTS	0.293867	2.87E-09	FALSE	I-BET-762	bromodomain inhibitor	BRD2, BRD3, BRD4		Phase 2	['Selective Autophagy R-HSA-9663891', 'Deposition Of New CENPA-containing Nucleosomes At Centromere R-HSA-606279', 'Integration Of Energy Metabolism R-HSA-163685', 'Opioid Signaling R-HSA-111885', 'Mitotic Prometaphase R-HSA-68877', 'Gap Junction Trafficking And Regulation R-HSA-157858', 'Resolution Of Sister Chromatid Cohesion R-HSA-2500257', 'Cooperation Of PDCL (PhLP1) And TRiC/CCT In G-protein Beta Folding R-HSA-6814122', 'Cholesterol Biosynthesis R-HSA-191273', 'DAG And IP3 Signaling R-HSA-1489509']
114	150	betatcvae	1	BRD-K09372874-001-01-0::2.5::HTS	0.270607	5.05E-08	FALSE	merimepodib	inosine monophosphate dehydrogenase inhibitor	IMPDH1		Phase 2	['Selective Autophagy R-HSA-9663891', 'Deposition Of New CENPA-containing Nucleosomes At Centromere R-HSA-606279', 'Integration Of Energy Metabolism R-HSA-163685', 'Opioid Signaling R-HSA-111885', 'Mitotic Prometaphase R-HSA-68877', 'Gap Junction Trafficking And Regulation R-HSA-157858', 'Resolution Of Sister Chromatid Cohesion R-HSA-2500257', 'Cooperation Of PDCL (PhLP1) And TRiC/CCT In G-protein Beta Folding R-HSA-6814122', 'Cholesterol Biosynthesis R-HSA-191273', 'DAG And IP3 Signaling R-HSA-1489509']
114	150	betatcvae	1	BRD-K12829205-003-02-8::2.5::HTS	0.257656	3.18E-07	FALSE	mechlorethamine	DNA inhibitor		Hodgkin's lymphoma, chronic myeloid leukemia (CML), chronic lymphocytic leukemia (CLL), polycythemia vera, mycosis, bronchogenic carcinoma	Launched	['Selective Autophagy R-HSA-9663891', 'Deposition Of New CENPA-containing Nucleosomes At Centromere R-HSA-606279', 'Integration Of Energy Metabolism R-HSA-163685', 'Opioid Signaling R-HSA-111885', 'Mitotic Prometaphase R-HSA-68877', 'Gap Junction Trafficking And Regulation R-HSA-157858', 'Resolution Of Sister Chromatid Cohesion R-HSA-2500257', 'Cooperation Of PDCL (PhLP1) And TRiC/CCT In G-protein Beta Folding R-HSA-6814122', 'Cholesterol Biosynthesis R-HSA-191273', 'DAG And IP3 Signaling R-HSA-1489509']
114	150	betatcvae	1	BRD-K31086665-005-04-6::2.5::HTS	0.256275	1.64E-07	FALSE	NH125	eukaryotic translation elongation factor 2 inhibitor			Preclinical	['Selective Autophagy R-HSA-9663891', 'Deposition Of New CENPA-containing Nucleosomes At Centromere R-HSA-606279', 'Integration Of Energy Metabolism R-HSA-163685', 'Opioid Signaling R-HSA-111885', 'Mitotic Prometaphase R-HSA-68877', 'Gap Junction Trafficking And Regulation R-HSA-157858', 'Resolution Of Sister Chromatid Cohesion R-HSA-2500257', 'Cooperation Of PDCL (PhLP1) And TRiC/CCT In G-protein Beta Folding R-HSA-6814122', 'Cholesterol Biosynthesis R-HSA-191273', 'DAG And IP3 Signaling R-HSA-1489509']
114	150	betatcvae	1	BRD-K33610132-001-02-9::2.5::HTS	0.319466	5.16E-11	FALSE	rociletinib	EGFR inhibitor	EGFR		Phase 3	['Selective Autophagy R-HSA-9663891', 'Deposition Of New CENPA-containing Nucleosomes At Centromere R-HSA-606279', 'Integration Of Energy Metabolism R-HSA-163685', 'Opioid Signaling R-HSA-111885', 'Mitotic Prometaphase R-HSA-68877', 'Gap Junction Trafficking And Regulation R-HSA-157858', 'Resolution Of Sister Chromatid Cohesion R-HSA-2500257', 'Cooperation Of PDCL (PhLP1) And TRiC/CCT In G-protein Beta Folding R-HSA-6814122', 'Cholesterol Biosynthesis R-HSA-191273', 'DAG And IP3 Signaling R-HSA-1489509']
114	150	betatcvae	1	BRD-K36207157-001-07-0::2.52::HTS	0.264797	1.45E-07	FALSE	chlorprothixene	dopamine receptor antagonist	CHRM1, CHRM2, CHRM3, CHRM4, CHRM5, DRD1, DRD2, DRD3, HRH1, HTR2A, HTR2B, HTR2C	schizophrenia, bipolar disorder	Launched	['Selective Autophagy R-HSA-9663891', 'Deposition Of New CENPA-containing Nucleosomes At Centromere R-HSA-606279', 'Integration Of Energy Metabolism R-HSA-163685', 'Opioid Signaling R-HSA-111885', 'Mitotic Prometaphase R-HSA-68877', 'Gap Junction Trafficking And Regulation R-HSA-157858', 'Resolution Of Sister Chromatid Cohesion R-HSA-2500257', 'Cooperation Of PDCL (PhLP1) And TRiC/CCT In G-protein Beta Folding R-HSA-6814122', 'Cholesterol Biosynthesis R-HSA-191273', 'DAG And IP3 Signaling R-HSA-1489509']
114	150	betatcvae	1	BRD-K43578482-001-01-4::2.5::HTS	0.320056	5.91E-11	FALSE	defactinib	focal adhesion kinase inhibitor	PTK2		Phase 2	['Selective Autophagy R-HSA-9663891', 'Deposition Of New CENPA-containing Nucleosomes At Centromere R-HSA-606279', 'Integration Of Energy Metabolism R-HSA-163685', 'Opioid Signaling R-HSA-111885', 'Mitotic Prometaphase R-HSA-68877', 'Gap Junction Trafficking And Regulation R-HSA-157858', 'Resolution Of Sister Chromatid Cohesion R-HSA-2500257', 'Cooperation Of PDCL (PhLP1) And TRiC/CCT In G-protein Beta Folding R-HSA-6814122', 'Cholesterol Biosynthesis R-HSA-191273', 'DAG And IP3 Signaling R-HSA-1489509']
114	150	betatcvae	1	BRD-K44665581-001-01-8::2.5::HTS	0.267797	4.26E-08	FALSE	bromosporine	bromodomain inhibitor			Preclinical	['Selective Autophagy R-HSA-9663891', 'Deposition Of New CENPA-containing Nucleosomes At Centromere R-HSA-606279', 'Integration Of Energy Metabolism R-HSA-163685', 'Opioid Signaling R-HSA-111885', 'Mitotic Prometaphase R-HSA-68877', 'Gap Junction Trafficking And Regulation R-HSA-157858', 'Resolution Of Sister Chromatid Cohesion R-HSA-2500257', 'Cooperation Of PDCL (PhLP1) And TRiC/CCT In G-protein Beta Folding R-HSA-6814122', 'Cholesterol Biosynthesis R-HSA-191273', 'DAG And IP3 Signaling R-HSA-1489509']
114	150	betatcvae	1	BRD-K54606188-001-13-1::2.5::HTS	0.259518	1.05E-07	FALSE	JQ1-(+)	bromodomain inhibitor	BRD4, BRDT		Preclinical	['Selective Autophagy R-HSA-9663891', 'Deposition Of New CENPA-containing Nucleosomes At Centromere R-HSA-606279', 'Integration Of Energy Metabolism R-HSA-163685', 'Opioid Signaling R-HSA-111885', 'Mitotic Prometaphase R-HSA-68877', 'Gap Junction Trafficking And Regulation R-HSA-157858', 'Resolution Of Sister Chromatid Cohesion R-HSA-2500257', 'Cooperation Of PDCL (PhLP1) And TRiC/CCT In G-protein Beta Folding R-HSA-6814122', 'Cholesterol Biosynthesis R-HSA-191273', 'DAG And IP3 Signaling R-HSA-1489509']
114	150	betatcvae	1	BRD-K59146805-001-03-7::2.5::HTS	0.26728	4.53E-08	FALSE	AZ3146	monopolar spindle 1 kinase inhibitor			Preclinical	['Selective Autophagy R-HSA-9663891', 'Deposition Of New CENPA-containing Nucleosomes At Centromere R-HSA-606279', 'Integration Of Energy Metabolism R-HSA-163685', 'Opioid Signaling R-HSA-111885', 'Mitotic Prometaphase R-HSA-68877', 'Gap Junction Trafficking And Regulation R-HSA-157858', 'Resolution Of Sister Chromatid Cohesion R-HSA-2500257', 'Cooperation Of PDCL (PhLP1) And TRiC/CCT In G-protein Beta Folding R-HSA-6814122', 'Cholesterol Biosynthesis R-HSA-191273', 'DAG And IP3 Signaling R-HSA-1489509']
114	150	betatcvae	1	BRD-K60443845-001-08-6::2.5::HTS	0.310023	3.35E-10	FALSE	chlormidazole	fungal lanosterol demethylase inhibitor		fungal infection	Launched	['Selective Autophagy R-HSA-9663891', 'Deposition Of New CENPA-containing Nucleosomes At Centromere R-HSA-606279', 'Integration Of Energy Metabolism R-HSA-163685', 'Opioid Signaling R-HSA-111885', 'Mitotic Prometaphase R-HSA-68877', 'Gap Junction Trafficking And Regulation R-HSA-157858', 'Resolution Of Sister Chromatid Cohesion R-HSA-2500257', 'Cooperation Of PDCL (PhLP1) And TRiC/CCT In G-protein Beta Folding R-HSA-6814122', 'Cholesterol Biosynthesis R-HSA-191273', 'DAG And IP3 Signaling R-HSA-1489509']
114	150	betatcvae	1	BRD-K63750851-001-20-7::2.5::HTS	0.257592	1.41E-07	FALSE	mycophenolic-acid	dehydrogenase inhibitor, inositol monophosphatase inhibitor	IMPDH1, IMPDH2	organ rejection	Launched	['Selective Autophagy R-HSA-9663891', 'Deposition Of New CENPA-containing Nucleosomes At Centromere R-HSA-606279', 'Integration Of Energy Metabolism R-HSA-163685', 'Opioid Signaling R-HSA-111885', 'Mitotic Prometaphase R-HSA-68877', 'Gap Junction Trafficking And Regulation R-HSA-157858', 'Resolution Of Sister Chromatid Cohesion R-HSA-2500257', 'Cooperation Of PDCL (PhLP1) And TRiC/CCT In G-protein Beta Folding R-HSA-6814122', 'Cholesterol Biosynthesis R-HSA-191273', 'DAG And IP3 Signaling R-HSA-1489509']
114	150	betatcvae	1	BRD-K68395654-001-03-1::2.5::HTS	0.337769	2.41E-12	FALSE	EVP4593	NFkB pathway inhibitor			Preclinical	['Selective Autophagy R-HSA-9663891', 'Deposition Of New CENPA-containing Nucleosomes At Centromere R-HSA-606279', 'Integration Of Energy Metabolism R-HSA-163685', 'Opioid Signaling R-HSA-111885', 'Mitotic Prometaphase R-HSA-68877', 'Gap Junction Trafficking And Regulation R-HSA-157858', 'Resolution Of Sister Chromatid Cohesion R-HSA-2500257', 'Cooperation Of PDCL (PhLP1) And TRiC/CCT In G-protein Beta Folding R-HSA-6814122', 'Cholesterol Biosynthesis R-HSA-191273', 'DAG And IP3 Signaling R-HSA-1489509']
114	150	betatcvae	1	BRD-K70463136-001-01-5::2.5::HTS	0.301178	5.86E-10	FALSE	BAY-87-2243	hypoxia inducible factor inhibitor	HIF1A		Phase 1	['Selective Autophagy R-HSA-9663891', 'Deposition Of New CENPA-containing Nucleosomes At Centromere R-HSA-606279', 'Integration Of Energy Metabolism R-HSA-163685', 'Opioid Signaling R-HSA-111885', 'Mitotic Prometaphase R-HSA-68877', 'Gap Junction Trafficking And Regulation R-HSA-157858', 'Resolution Of Sister Chromatid Cohesion R-HSA-2500257', 'Cooperation Of PDCL (PhLP1) And TRiC/CCT In G-protein Beta Folding R-HSA-6814122', 'Cholesterol Biosynthesis R-HSA-191273', 'DAG And IP3 Signaling R-HSA-1489509']
114	150	betatcvae	1	BRD-K76634210-001-14-7::2.5::HTS	0.273568	3.56E-08	FALSE	idoxuridine	DNA directed DNA polymerase inhibitor		virus herpes simplex (HSV)	Launched	['Selective Autophagy R-HSA-9663891', 'Deposition Of New CENPA-containing Nucleosomes At Centromere R-HSA-606279', 'Integration Of Energy Metabolism R-HSA-163685', 'Opioid Signaling R-HSA-111885', 'Mitotic Prometaphase R-HSA-68877', 'Gap Junction Trafficking And Regulation R-HSA-157858', 'Resolution Of Sister Chromatid Cohesion R-HSA-2500257', 'Cooperation Of PDCL (PhLP1) And TRiC/CCT In G-protein Beta Folding R-HSA-6814122', 'Cholesterol Biosynthesis R-HSA-191273', 'DAG And IP3 Signaling R-HSA-1489509']
114	150	betatcvae	1	BRD-K77908580-001-09-6::2.5::HTS	0.257621	1.41E-07	FALSE	entinostat	HDAC inhibitor	HDAC1, HDAC2, HDAC3, HDAC9		Phase 3	['Selective Autophagy R-HSA-9663891', 'Deposition Of New CENPA-containing Nucleosomes At Centromere R-HSA-606279', 'Integration Of Energy Metabolism R-HSA-163685', 'Opioid Signaling R-HSA-111885', 'Mitotic Prometaphase R-HSA-68877', 'Gap Junction Trafficking And Regulation R-HSA-157858', 'Resolution Of Sister Chromatid Cohesion R-HSA-2500257', 'Cooperation Of PDCL (PhLP1) And TRiC/CCT In G-protein Beta Folding R-HSA-6814122', 'Cholesterol Biosynthesis R-HSA-191273', 'DAG And IP3 Signaling R-HSA-1489509']
114	150	betatcvae	1	BRD-K78431006-001-10-2::2.5::HTS	0.262645	7.03E-08	FALSE	crizotinib	ALK tyrosine kinase receptor inhibitor	ALK, MET	non-small cell lung cancer (NSCLC)	Launched	['Selective Autophagy R-HSA-9663891', 'Deposition Of New CENPA-containing Nucleosomes At Centromere R-HSA-606279', 'Integration Of Energy Metabolism R-HSA-163685', 'Opioid Signaling R-HSA-111885', 'Mitotic Prometaphase R-HSA-68877', 'Gap Junction Trafficking And Regulation R-HSA-157858', 'Resolution Of Sister Chromatid Cohesion R-HSA-2500257', 'Cooperation Of PDCL (PhLP1) And TRiC/CCT In G-protein Beta Folding R-HSA-6814122', 'Cholesterol Biosynthesis R-HSA-191273', 'DAG And IP3 Signaling R-HSA-1489509']
114	150	betatcvae	1	BRD-K78960041-001-03-2::2.5::HTS	0.313795	3.38E-10	FALSE	oxaliplatin	DNA inhibitor		colorectal cancer	Launched	['Selective Autophagy R-HSA-9663891', 'Deposition Of New CENPA-containing Nucleosomes At Centromere R-HSA-606279', 'Integration Of Energy Metabolism R-HSA-163685', 'Opioid Signaling R-HSA-111885', 'Mitotic Prometaphase R-HSA-68877', 'Gap Junction Trafficking And Regulation R-HSA-157858', 'Resolution Of Sister Chromatid Cohesion R-HSA-2500257', 'Cooperation Of PDCL (PhLP1) And TRiC/CCT In G-protein Beta Folding R-HSA-6814122', 'Cholesterol Biosynthesis R-HSA-191273', 'DAG And IP3 Signaling R-HSA-1489509']
114	150	betatcvae	1	BRD-K78960041-001-05-7::2.54::HTS	0.27065	7.44E-08	FALSE	oxaliplatin	DNA inhibitor		colorectal cancer	Launched	['Selective Autophagy R-HSA-9663891', 'Deposition Of New CENPA-containing Nucleosomes At Centromere R-HSA-606279', 'Integration Of Energy Metabolism R-HSA-163685', 'Opioid Signaling R-HSA-111885', 'Mitotic Prometaphase R-HSA-68877', 'Gap Junction Trafficking And Regulation R-HSA-157858', 'Resolution Of Sister Chromatid Cohesion R-HSA-2500257', 'Cooperation Of PDCL (PhLP1) And TRiC/CCT In G-protein Beta Folding R-HSA-6814122', 'Cholesterol Biosynthesis R-HSA-191273', 'DAG And IP3 Signaling R-HSA-1489509']
114	150	betatcvae	1	BRD-K79239947-001-06-8::2.5::HTS	0.273396	2.25E-08	FALSE	PF-573228	focal adhesion kinase inhibitor	CDK1, CDK2, CDK7, GSK3B, IKBKB		Preclinical	['Selective Autophagy R-HSA-9663891', 'Deposition Of New CENPA-containing Nucleosomes At Centromere R-HSA-606279', 'Integration Of Energy Metabolism R-HSA-163685', 'Opioid Signaling R-HSA-111885', 'Mitotic Prometaphase R-HSA-68877', 'Gap Junction Trafficking And Regulation R-HSA-157858', 'Resolution Of Sister Chromatid Cohesion R-HSA-2500257', 'Cooperation Of PDCL (PhLP1) And TRiC/CCT In G-protein Beta Folding R-HSA-6814122', 'Cholesterol Biosynthesis R-HSA-191273', 'DAG And IP3 Signaling R-HSA-1489509']
114	150	betatcvae	1	BRD-K85554912-001-08-9::2.5::HTS	0.268729	4.44E-08	FALSE	ivermectin	benzodiazepine receptor agonist	CHRNA7, GABRB3, GLRA3, P2RX7	gastrointestinal roundworms, lungworms, cattle grubs, mites, lice, horn flies	Launched	['Selective Autophagy R-HSA-9663891', 'Deposition Of New CENPA-containing Nucleosomes At Centromere R-HSA-606279', 'Integration Of Energy Metabolism R-HSA-163685', 'Opioid Signaling R-HSA-111885', 'Mitotic Prometaphase R-HSA-68877', 'Gap Junction Trafficking And Regulation R-HSA-157858', 'Resolution Of Sister Chromatid Cohesion R-HSA-2500257', 'Cooperation Of PDCL (PhLP1) And TRiC/CCT In G-protein Beta Folding R-HSA-6814122', 'Cholesterol Biosynthesis R-HSA-191273', 'DAG And IP3 Signaling R-HSA-1489509']
115	150	betatcvae	1	BRD-A01643550-001-04-9::2.5::HTS	0.313537	2.06E-10	FALSE	prednisolone-acetate	glucocorticoid receptor agonist	NR3C1	conjunctivitis, rosacea, punctate keratitis, shingles, iritis, cyclitis	Launched	['DNA Damage/Telomere Stress Induced Senescence R-HSA-2559586', 'Aberrant Regulation Of Mitotic G1/S Transition In Cancer Due To RB1 Defects R-HSA-9659787', 'TP53 Regulates Transcription Of Genes Involved In G1 Cell Cycle Arrest R-HSA-6804116', 'DNA Double Strand Break Response R-HSA-5693606', 'Recruitment And ATM-mediated Phosphorylation Of Repair And Signal Proteins At DNA Double Strand Breaks R-HSA-5693565', 'Cyclin D Associated Events In G1 R-HSA-69231', 'Nonhomologous End-Joining (NHEJ) R-HSA-5693571', 'p53-Dependent G1 DNA Damage Response R-HSA-69563', 'Regulation Of TP53 Activity Thru Methylation R-HSA-6804760', 'FOXO-mediated Transcription R-HSA-9614085']
115	150	betatcvae	1	BRD-K09372874-001-01-0::2.5::HTS	0.257955	2.15E-07	FALSE	merimepodib	inosine monophosphate dehydrogenase inhibitor	IMPDH1		Phase 2	['DNA Damage/Telomere Stress Induced Senescence R-HSA-2559586', 'Aberrant Regulation Of Mitotic G1/S Transition In Cancer Due To RB1 Defects R-HSA-9659787', 'TP53 Regulates Transcription Of Genes Involved In G1 Cell Cycle Arrest R-HSA-6804116', 'DNA Double Strand Break Response R-HSA-5693606', 'Recruitment And ATM-mediated Phosphorylation Of Repair And Signal Proteins At DNA Double Strand Breaks R-HSA-5693565', 'Cyclin D Associated Events In G1 R-HSA-69231', 'Nonhomologous End-Joining (NHEJ) R-HSA-5693571', 'p53-Dependent G1 DNA Damage Response R-HSA-69563', 'Regulation Of TP53 Activity Thru Methylation R-HSA-6804760', 'FOXO-mediated Transcription R-HSA-9614085']
115	150	betatcvae	1	BRD-K11636097-001-03-1::2.5::HTS	0.255477	1.93E-07	FALSE	JNJ-7706621	CDK inhibitor	AURKA, AURKB, CDK1, CDK2		Preclinical	['DNA Damage/Telomere Stress Induced Senescence R-HSA-2559586', 'Aberrant Regulation Of Mitotic G1/S Transition In Cancer Due To RB1 Defects R-HSA-9659787', 'TP53 Regulates Transcription Of Genes Involved In G1 Cell Cycle Arrest R-HSA-6804116', 'DNA Double Strand Break Response R-HSA-5693606', 'Recruitment And ATM-mediated Phosphorylation Of Repair And Signal Proteins At DNA Double Strand Breaks R-HSA-5693565', 'Cyclin D Associated Events In G1 R-HSA-69231', 'Nonhomologous End-Joining (NHEJ) R-HSA-5693571', 'p53-Dependent G1 DNA Damage Response R-HSA-69563', 'Regulation Of TP53 Activity Thru Methylation R-HSA-6804760', 'FOXO-mediated Transcription R-HSA-9614085']
115	150	betatcvae	1	BRD-K12829205-003-02-8::2.5::HTS	0.253822	4.81E-07	FALSE	mechlorethamine	DNA inhibitor		Hodgkin's lymphoma, chronic myeloid leukemia (CML), chronic lymphocytic leukemia (CLL), polycythemia vera, mycosis, bronchogenic carcinoma	Launched	['DNA Damage/Telomere Stress Induced Senescence R-HSA-2559586', 'Aberrant Regulation Of Mitotic G1/S Transition In Cancer Due To RB1 Defects R-HSA-9659787', 'TP53 Regulates Transcription Of Genes Involved In G1 Cell Cycle Arrest R-HSA-6804116', 'DNA Double Strand Break Response R-HSA-5693606', 'Recruitment And ATM-mediated Phosphorylation Of Repair And Signal Proteins At DNA Double Strand Breaks R-HSA-5693565', 'Cyclin D Associated Events In G1 R-HSA-69231', 'Nonhomologous End-Joining (NHEJ) R-HSA-5693571', 'p53-Dependent G1 DNA Damage Response R-HSA-69563', 'Regulation Of TP53 Activity Thru Methylation R-HSA-6804760', 'FOXO-mediated Transcription R-HSA-9614085']
115	150	betatcvae	1	BRD-K33610132-001-02-9::2.5::HTS	0.303994	4.61E-10	FALSE	rociletinib	EGFR inhibitor	EGFR		Phase 3	['DNA Damage/Telomere Stress Induced Senescence R-HSA-2559586', 'Aberrant Regulation Of Mitotic G1/S Transition In Cancer Due To RB1 Defects R-HSA-9659787', 'TP53 Regulates Transcription Of Genes Involved In G1 Cell Cycle Arrest R-HSA-6804116', 'DNA Double Strand Break Response R-HSA-5693606', 'Recruitment And ATM-mediated Phosphorylation Of Repair And Signal Proteins At DNA Double Strand Breaks R-HSA-5693565', 'Cyclin D Associated Events In G1 R-HSA-69231', 'Nonhomologous End-Joining (NHEJ) R-HSA-5693571', 'p53-Dependent G1 DNA Damage Response R-HSA-69563', 'Regulation Of TP53 Activity Thru Methylation R-HSA-6804760', 'FOXO-mediated Transcription R-HSA-9614085']
115	150	betatcvae	1	BRD-K43578482-001-01-4::2.5::HTS	0.286186	5.86E-09	FALSE	defactinib	focal adhesion kinase inhibitor	PTK2		Phase 2	['DNA Damage/Telomere Stress Induced Senescence R-HSA-2559586', 'Aberrant Regulation Of Mitotic G1/S Transition In Cancer Due To RB1 Defects R-HSA-9659787', 'TP53 Regulates Transcription Of Genes Involved In G1 Cell Cycle Arrest R-HSA-6804116', 'DNA Double Strand Break Response R-HSA-5693606', 'Recruitment And ATM-mediated Phosphorylation Of Repair And Signal Proteins At DNA Double Strand Breaks R-HSA-5693565', 'Cyclin D Associated Events In G1 R-HSA-69231', 'Nonhomologous End-Joining (NHEJ) R-HSA-5693571', 'p53-Dependent G1 DNA Damage Response R-HSA-69563', 'Regulation Of TP53 Activity Thru Methylation R-HSA-6804760', 'FOXO-mediated Transcription R-HSA-9614085']
115	150	betatcvae	1	BRD-K50853363-001-02-3::2.5::HTS	0.25094	2.91E-07	FALSE	dienogest	progesterone receptor agonist	PGR	contraceptive, endometriosis	Launched	['DNA Damage/Telomere Stress Induced Senescence R-HSA-2559586', 'Aberrant Regulation Of Mitotic G1/S Transition In Cancer Due To RB1 Defects R-HSA-9659787', 'TP53 Regulates Transcription Of Genes Involved In G1 Cell Cycle Arrest R-HSA-6804116', 'DNA Double Strand Break Response R-HSA-5693606', 'Recruitment And ATM-mediated Phosphorylation Of Repair And Signal Proteins At DNA Double Strand Breaks R-HSA-5693565', 'Cyclin D Associated Events In G1 R-HSA-69231', 'Nonhomologous End-Joining (NHEJ) R-HSA-5693571', 'p53-Dependent G1 DNA Damage Response R-HSA-69563', 'Regulation Of TP53 Activity Thru Methylation R-HSA-6804760', 'FOXO-mediated Transcription R-HSA-9614085']
115	150	betatcvae	1	BRD-K59146805-001-03-7::2.5::HTS	0.260341	1.03E-07	FALSE	AZ3146	monopolar spindle 1 kinase inhibitor			Preclinical	['DNA Damage/Telomere Stress Induced Senescence R-HSA-2559586', 'Aberrant Regulation Of Mitotic G1/S Transition In Cancer Due To RB1 Defects R-HSA-9659787', 'TP53 Regulates Transcription Of Genes Involved In G1 Cell Cycle Arrest R-HSA-6804116', 'DNA Double Strand Break Response R-HSA-5693606', 'Recruitment And ATM-mediated Phosphorylation Of Repair And Signal Proteins At DNA Double Strand Breaks R-HSA-5693565', 'Cyclin D Associated Events In G1 R-HSA-69231', 'Nonhomologous End-Joining (NHEJ) R-HSA-5693571', 'p53-Dependent G1 DNA Damage Response R-HSA-69563', 'Regulation Of TP53 Activity Thru Methylation R-HSA-6804760', 'FOXO-mediated Transcription R-HSA-9614085']
115	150	betatcvae	1	BRD-K60443845-001-08-6::2.5::HTS	0.277613	2.19E-08	FALSE	chlormidazole	fungal lanosterol demethylase inhibitor		fungal infection	Launched	['DNA Damage/Telomere Stress Induced Senescence R-HSA-2559586', 'Aberrant Regulation Of Mitotic G1/S Transition In Cancer Due To RB1 Defects R-HSA-9659787', 'TP53 Regulates Transcription Of Genes Involved In G1 Cell Cycle Arrest R-HSA-6804116', 'DNA Double Strand Break Response R-HSA-5693606', 'Recruitment And ATM-mediated Phosphorylation Of Repair And Signal Proteins At DNA Double Strand Breaks R-HSA-5693565', 'Cyclin D Associated Events In G1 R-HSA-69231', 'Nonhomologous End-Joining (NHEJ) R-HSA-5693571', 'p53-Dependent G1 DNA Damage Response R-HSA-69563', 'Regulation Of TP53 Activity Thru Methylation R-HSA-6804760', 'FOXO-mediated Transcription R-HSA-9614085']
115	150	betatcvae	1	BRD-K63750851-001-20-7::2.5::HTS	0.257321	1.46E-07	FALSE	mycophenolic-acid	dehydrogenase inhibitor, inositol monophosphatase inhibitor	IMPDH1, IMPDH2	organ rejection	Launched	['DNA Damage/Telomere Stress Induced Senescence R-HSA-2559586', 'Aberrant Regulation Of Mitotic G1/S Transition In Cancer Due To RB1 Defects R-HSA-9659787', 'TP53 Regulates Transcription Of Genes Involved In G1 Cell Cycle Arrest R-HSA-6804116', 'DNA Double Strand Break Response R-HSA-5693606', 'Recruitment And ATM-mediated Phosphorylation Of Repair And Signal Proteins At DNA Double Strand Breaks R-HSA-5693565', 'Cyclin D Associated Events In G1 R-HSA-69231', 'Nonhomologous End-Joining (NHEJ) R-HSA-5693571', 'p53-Dependent G1 DNA Damage Response R-HSA-69563', 'Regulation Of TP53 Activity Thru Methylation R-HSA-6804760', 'FOXO-mediated Transcription R-HSA-9614085']
115	150	betatcvae	1	BRD-K68188368-001-09-4::2.5::HTS	0.267075	4.65E-08	FALSE	nifuroxazide	bacterial DNA inhibitor		colitis, diarrhea	Launched	['DNA Damage/Telomere Stress Induced Senescence R-HSA-2559586', 'Aberrant Regulation Of Mitotic G1/S Transition In Cancer Due To RB1 Defects R-HSA-9659787', 'TP53 Regulates Transcription Of Genes Involved In G1 Cell Cycle Arrest R-HSA-6804116', 'DNA Double Strand Break Response R-HSA-5693606', 'Recruitment And ATM-mediated Phosphorylation Of Repair And Signal Proteins At DNA Double Strand Breaks R-HSA-5693565', 'Cyclin D Associated Events In G1 R-HSA-69231', 'Nonhomologous End-Joining (NHEJ) R-HSA-5693571', 'p53-Dependent G1 DNA Damage Response R-HSA-69563', 'Regulation Of TP53 Activity Thru Methylation R-HSA-6804760', 'FOXO-mediated Transcription R-HSA-9614085']
115	150	betatcvae	1	BRD-K68395654-001-03-1::2.5::HTS	0.309746	1.60E-10	FALSE	EVP4593	NFkB pathway inhibitor			Preclinical	['DNA Damage/Telomere Stress Induced Senescence R-HSA-2559586', 'Aberrant Regulation Of Mitotic G1/S Transition In Cancer Due To RB1 Defects R-HSA-9659787', 'TP53 Regulates Transcription Of Genes Involved In G1 Cell Cycle Arrest R-HSA-6804116', 'DNA Double Strand Break Response R-HSA-5693606', 'Recruitment And ATM-mediated Phosphorylation Of Repair And Signal Proteins At DNA Double Strand Breaks R-HSA-5693565', 'Cyclin D Associated Events In G1 R-HSA-69231', 'Nonhomologous End-Joining (NHEJ) R-HSA-5693571', 'p53-Dependent G1 DNA Damage Response R-HSA-69563', 'Regulation Of TP53 Activity Thru Methylation R-HSA-6804760', 'FOXO-mediated Transcription R-HSA-9614085']
115	150	betatcvae	1	BRD-K70463136-001-01-5::2.5::HTS	0.274704	1.84E-08	FALSE	BAY-87-2243	hypoxia inducible factor inhibitor	HIF1A		Phase 1	['DNA Damage/Telomere Stress Induced Senescence R-HSA-2559586', 'Aberrant Regulation Of Mitotic G1/S Transition In Cancer Due To RB1 Defects R-HSA-9659787', 'TP53 Regulates Transcription Of Genes Involved In G1 Cell Cycle Arrest R-HSA-6804116', 'DNA Double Strand Break Response R-HSA-5693606', 'Recruitment And ATM-mediated Phosphorylation Of Repair And Signal Proteins At DNA Double Strand Breaks R-HSA-5693565', 'Cyclin D Associated Events In G1 R-HSA-69231', 'Nonhomologous End-Joining (NHEJ) R-HSA-5693571', 'p53-Dependent G1 DNA Damage Response R-HSA-69563', 'Regulation Of TP53 Activity Thru Methylation R-HSA-6804760', 'FOXO-mediated Transcription R-HSA-9614085']
115	150	betatcvae	1	BRD-K78431006-001-10-2::2.5::HTS	0.284881	4.47E-09	FALSE	crizotinib	ALK tyrosine kinase receptor inhibitor	ALK, MET	non-small cell lung cancer (NSCLC)	Launched	['DNA Damage/Telomere Stress Induced Senescence R-HSA-2559586', 'Aberrant Regulation Of Mitotic G1/S Transition In Cancer Due To RB1 Defects R-HSA-9659787', 'TP53 Regulates Transcription Of Genes Involved In G1 Cell Cycle Arrest R-HSA-6804116', 'DNA Double Strand Break Response R-HSA-5693606', 'Recruitment And ATM-mediated Phosphorylation Of Repair And Signal Proteins At DNA Double Strand Breaks R-HSA-5693565', 'Cyclin D Associated Events In G1 R-HSA-69231', 'Nonhomologous End-Joining (NHEJ) R-HSA-5693571', 'p53-Dependent G1 DNA Damage Response R-HSA-69563', 'Regulation Of TP53 Activity Thru Methylation R-HSA-6804760', 'FOXO-mediated Transcription R-HSA-9614085']
115	150	betatcvae	1	BRD-K78960041-001-03-2::2.5::HTS	0.265137	1.39E-07	FALSE	oxaliplatin	DNA inhibitor		colorectal cancer	Launched	['DNA Damage/Telomere Stress Induced Senescence R-HSA-2559586', 'Aberrant Regulation Of Mitotic G1/S Transition In Cancer Due To RB1 Defects R-HSA-9659787', 'TP53 Regulates Transcription Of Genes Involved In G1 Cell Cycle Arrest R-HSA-6804116', 'DNA Double Strand Break Response R-HSA-5693606', 'Recruitment And ATM-mediated Phosphorylation Of Repair And Signal Proteins At DNA Double Strand Breaks R-HSA-5693565', 'Cyclin D Associated Events In G1 R-HSA-69231', 'Nonhomologous End-Joining (NHEJ) R-HSA-5693571', 'p53-Dependent G1 DNA Damage Response R-HSA-69563', 'Regulation Of TP53 Activity Thru Methylation R-HSA-6804760', 'FOXO-mediated Transcription R-HSA-9614085']
115	150	betatcvae	1	BRD-K78960041-001-05-7::2.54::HTS	0.298612	2.50E-09	FALSE	oxaliplatin	DNA inhibitor		colorectal cancer	Launched	['DNA Damage/Telomere Stress Induced Senescence R-HSA-2559586', 'Aberrant Regulation Of Mitotic G1/S Transition In Cancer Due To RB1 Defects R-HSA-9659787', 'TP53 Regulates Transcription Of Genes Involved In G1 Cell Cycle Arrest R-HSA-6804116', 'DNA Double Strand Break Response R-HSA-5693606', 'Recruitment And ATM-mediated Phosphorylation Of Repair And Signal Proteins At DNA Double Strand Breaks R-HSA-5693565', 'Cyclin D Associated Events In G1 R-HSA-69231', 'Nonhomologous End-Joining (NHEJ) R-HSA-5693571', 'p53-Dependent G1 DNA Damage Response R-HSA-69563', 'Regulation Of TP53 Activity Thru Methylation R-HSA-6804760', 'FOXO-mediated Transcription R-HSA-9614085']
115	150	betatcvae	1	BRD-K79239947-001-06-8::2.5::HTS	0.250264	3.36E-07	FALSE	PF-573228	focal adhesion kinase inhibitor	CDK1, CDK2, CDK7, GSK3B, IKBKB		Preclinical	['DNA Damage/Telomere Stress Induced Senescence R-HSA-2559586', 'Aberrant Regulation Of Mitotic G1/S Transition In Cancer Due To RB1 Defects R-HSA-9659787', 'TP53 Regulates Transcription Of Genes Involved In G1 Cell Cycle Arrest R-HSA-6804116', 'DNA Double Strand Break Response R-HSA-5693606', 'Recruitment And ATM-mediated Phosphorylation Of Repair And Signal Proteins At DNA Double Strand Breaks R-HSA-5693565', 'Cyclin D Associated Events In G1 R-HSA-69231', 'Nonhomologous End-Joining (NHEJ) R-HSA-5693571', 'p53-Dependent G1 DNA Damage Response R-HSA-69563', 'Regulation Of TP53 Activity Thru Methylation R-HSA-6804760', 'FOXO-mediated Transcription R-HSA-9614085']
116	150	betatcvae	1	BRD-A01643550-001-04-9::2.5::HTS	-0.296362	2.08E-09	FALSE	prednisolone-acetate	glucocorticoid receptor agonist	NR3C1	conjunctivitis, rosacea, punctate keratitis, shingles, iritis, cyclitis	Launched	['Activation Of Gene Expression By SREBF (SREBP) R-HSA-2426168', 'rRNA Modification In Mitochondrion R-HSA-6793080', 'Regulation Of Cholesterol Biosynthesis By SREBP (SREBF) R-HSA-1655829', 'rRNA Processing R-HSA-72312', 'NR1H2 And NR1H3-mediated Signaling R-HSA-9024446', 'rRNA Processing In Mitochondrion R-HSA-8868766', 'Insulin Processing R-HSA-264876', 'Cilium Assembly R-HSA-5617833', 'RORA Activates Gene Expression R-HSA-1368082', 'Metabolism Of Steroids R-HSA-8957322']
116	150	betatcvae	1	BRD-K01773560-001-02-4::2.59::HTS	-0.275193	3.05E-08	FALSE	UNC2250	MER tyrosine kinase inhibitor	MERTK		Preclinical	['Activation Of Gene Expression By SREBF (SREBP) R-HSA-2426168', 'rRNA Modification In Mitochondrion R-HSA-6793080', 'Regulation Of Cholesterol Biosynthesis By SREBP (SREBF) R-HSA-1655829', 'rRNA Processing R-HSA-72312', 'NR1H2 And NR1H3-mediated Signaling R-HSA-9024446', 'rRNA Processing In Mitochondrion R-HSA-8868766', 'Insulin Processing R-HSA-264876', 'Cilium Assembly R-HSA-5617833', 'RORA Activates Gene Expression R-HSA-1368082', 'Metabolism Of Steroids R-HSA-8957322']
116	150	betatcvae	1	BRD-K09443272-001-03-3::2.5::HTS	-0.289897	2.66E-09	FALSE	PHA-680632	Aurora kinase inhibitor	AURKA, AURKB, AURKC		Preclinical	['Activation Of Gene Expression By SREBF (SREBP) R-HSA-2426168', 'rRNA Modification In Mitochondrion R-HSA-6793080', 'Regulation Of Cholesterol Biosynthesis By SREBP (SREBF) R-HSA-1655829', 'rRNA Processing R-HSA-72312', 'NR1H2 And NR1H3-mediated Signaling R-HSA-9024446', 'rRNA Processing In Mitochondrion R-HSA-8868766', 'Insulin Processing R-HSA-264876', 'Cilium Assembly R-HSA-5617833', 'RORA Activates Gene Expression R-HSA-1368082', 'Metabolism Of Steroids R-HSA-8957322']
116	150	betatcvae	1	BRD-K11636097-001-03-1::2.5::HTS	-0.256012	1.82E-07	FALSE	JNJ-7706621	CDK inhibitor	AURKA, AURKB, CDK1, CDK2		Preclinical	['Activation Of Gene Expression By SREBF (SREBP) R-HSA-2426168', 'rRNA Modification In Mitochondrion R-HSA-6793080', 'Regulation Of Cholesterol Biosynthesis By SREBP (SREBF) R-HSA-1655829', 'rRNA Processing R-HSA-72312', 'NR1H2 And NR1H3-mediated Signaling R-HSA-9024446', 'rRNA Processing In Mitochondrion R-HSA-8868766', 'Insulin Processing R-HSA-264876', 'Cilium Assembly R-HSA-5617833', 'RORA Activates Gene Expression R-HSA-1368082', 'Metabolism Of Steroids R-HSA-8957322']
116	150	betatcvae	1	BRD-K13183738-317-10-2::2.5::HTS	-0.261234	8.94E-08	FALSE	pentamidine	anti-pneumocystis agent	TRDMT1	pneumonia	Launched	['Activation Of Gene Expression By SREBF (SREBP) R-HSA-2426168', 'rRNA Modification In Mitochondrion R-HSA-6793080', 'Regulation Of Cholesterol Biosynthesis By SREBP (SREBF) R-HSA-1655829', 'rRNA Processing R-HSA-72312', 'NR1H2 And NR1H3-mediated Signaling R-HSA-9024446', 'rRNA Processing In Mitochondrion R-HSA-8868766', 'Insulin Processing R-HSA-264876', 'Cilium Assembly R-HSA-5617833', 'RORA Activates Gene Expression R-HSA-1368082', 'Metabolism Of Steroids R-HSA-8957322']
116	150	betatcvae	1	BRD-K21728777-001-02-3::2.5::HTS	-0.256958	1.52E-07	FALSE	AMG900	Aurora kinase inhibitor	AURKA, AURKB, AURKC		Phase 1	['Activation Of Gene Expression By SREBF (SREBP) R-HSA-2426168', 'rRNA Modification In Mitochondrion R-HSA-6793080', 'Regulation Of Cholesterol Biosynthesis By SREBP (SREBF) R-HSA-1655829', 'rRNA Processing R-HSA-72312', 'NR1H2 And NR1H3-mediated Signaling R-HSA-9024446', 'rRNA Processing In Mitochondrion R-HSA-8868766', 'Insulin Processing R-HSA-264876', 'Cilium Assembly R-HSA-5617833', 'RORA Activates Gene Expression R-HSA-1368082', 'Metabolism Of Steroids R-HSA-8957322']
116	150	betatcvae	1	BRD-K33610132-001-02-9::2.5::HTS	-0.253671	2.45E-07	FALSE	rociletinib	EGFR inhibitor	EGFR		Phase 3	['Activation Of Gene Expression By SREBF (SREBP) R-HSA-2426168', 'rRNA Modification In Mitochondrion R-HSA-6793080', 'Regulation Of Cholesterol Biosynthesis By SREBP (SREBF) R-HSA-1655829', 'rRNA Processing R-HSA-72312', 'NR1H2 And NR1H3-mediated Signaling R-HSA-9024446', 'rRNA Processing In Mitochondrion R-HSA-8868766', 'Insulin Processing R-HSA-264876', 'Cilium Assembly R-HSA-5617833', 'RORA Activates Gene Expression R-HSA-1368082', 'Metabolism Of Steroids R-HSA-8957322']
116	150	betatcvae	1	BRD-K36740062-001-06-6::2.5::HTS	-0.278866	1.14E-08	FALSE	GSK1070916	Aurora kinase inhibitor	AURKA, AURKB, AURKC, CYP2D6, CYP3A4		Phase 1	['Activation Of Gene Expression By SREBF (SREBP) R-HSA-2426168', 'rRNA Modification In Mitochondrion R-HSA-6793080', 'Regulation Of Cholesterol Biosynthesis By SREBP (SREBF) R-HSA-1655829', 'rRNA Processing R-HSA-72312', 'NR1H2 And NR1H3-mediated Signaling R-HSA-9024446', 'rRNA Processing In Mitochondrion R-HSA-8868766', 'Insulin Processing R-HSA-264876', 'Cilium Assembly R-HSA-5617833', 'RORA Activates Gene Expression R-HSA-1368082', 'Metabolism Of Steroids R-HSA-8957322']
116	150	betatcvae	1	BRD-K43578482-001-01-4::2.5::HTS	-0.255419	2.32E-07	FALSE	defactinib	focal adhesion kinase inhibitor	PTK2		Phase 2	['Activation Of Gene Expression By SREBF (SREBP) R-HSA-2426168', 'rRNA Modification In Mitochondrion R-HSA-6793080', 'Regulation Of Cholesterol Biosynthesis By SREBP (SREBF) R-HSA-1655829', 'rRNA Processing R-HSA-72312', 'NR1H2 And NR1H3-mediated Signaling R-HSA-9024446', 'rRNA Processing In Mitochondrion R-HSA-8868766', 'Insulin Processing R-HSA-264876', 'Cilium Assembly R-HSA-5617833', 'RORA Activates Gene Expression R-HSA-1368082', 'Metabolism Of Steroids R-HSA-8957322']
116	150	betatcvae	1	BRD-K45551181-001-02-1::2.49::HTS	-0.25245	5.57E-07	FALSE	MPI-0479605	mitotic kinase inhibitor	TTK		Preclinical	['Activation Of Gene Expression By SREBF (SREBP) R-HSA-2426168', 'rRNA Modification In Mitochondrion R-HSA-6793080', 'Regulation Of Cholesterol Biosynthesis By SREBP (SREBF) R-HSA-1655829', 'rRNA Processing R-HSA-72312', 'NR1H2 And NR1H3-mediated Signaling R-HSA-9024446', 'rRNA Processing In Mitochondrion R-HSA-8868766', 'Insulin Processing R-HSA-264876', 'Cilium Assembly R-HSA-5617833', 'RORA Activates Gene Expression R-HSA-1368082', 'Metabolism Of Steroids R-HSA-8957322']
116	150	betatcvae	1	BRD-K49669041-001-08-4::2.5::HTS	-0.259741	1.19E-07	FALSE	BX-912	pyruvate dehydrogenase kinase inhibitor	CDK2, CHEK1, GSK3B, KDR, PDK1, PDPK1		Preclinical	['Activation Of Gene Expression By SREBF (SREBP) R-HSA-2426168', 'rRNA Modification In Mitochondrion R-HSA-6793080', 'Regulation Of Cholesterol Biosynthesis By SREBP (SREBF) R-HSA-1655829', 'rRNA Processing R-HSA-72312', 'NR1H2 And NR1H3-mediated Signaling R-HSA-9024446', 'rRNA Processing In Mitochondrion R-HSA-8868766', 'Insulin Processing R-HSA-264876', 'Cilium Assembly R-HSA-5617833', 'RORA Activates Gene Expression R-HSA-1368082', 'Metabolism Of Steroids R-HSA-8957322']
116	150	betatcvae	1	BRD-K59369769-001-20-3::2.5::HTS	-0.266046	4.87E-08	FALSE	tozasertib	Aurora kinase inhibitor, Bcr-Abl kinase inhibitor, FLT3 inhibitor, JAK inhibitor	AURKA, AURKB, AURKC, LCK		Phase 2	['Activation Of Gene Expression By SREBF (SREBP) R-HSA-2426168', 'rRNA Modification In Mitochondrion R-HSA-6793080', 'Regulation Of Cholesterol Biosynthesis By SREBP (SREBF) R-HSA-1655829', 'rRNA Processing R-HSA-72312', 'NR1H2 And NR1H3-mediated Signaling R-HSA-9024446', 'rRNA Processing In Mitochondrion R-HSA-8868766', 'Insulin Processing R-HSA-264876', 'Cilium Assembly R-HSA-5617833', 'RORA Activates Gene Expression R-HSA-1368082', 'Metabolism Of Steroids R-HSA-8957322']
116	150	betatcvae	1	BRD-K60443845-001-08-6::2.5::HTS	-0.257411	2.29E-07	FALSE	chlormidazole	fungal lanosterol demethylase inhibitor		fungal infection	Launched	['Activation Of Gene Expression By SREBF (SREBP) R-HSA-2426168', 'rRNA Modification In Mitochondrion R-HSA-6793080', 'Regulation Of Cholesterol Biosynthesis By SREBP (SREBF) R-HSA-1655829', 'rRNA Processing R-HSA-72312', 'NR1H2 And NR1H3-mediated Signaling R-HSA-9024446', 'rRNA Processing In Mitochondrion R-HSA-8868766', 'Insulin Processing R-HSA-264876', 'Cilium Assembly R-HSA-5617833', 'RORA Activates Gene Expression R-HSA-1368082', 'Metabolism Of Steroids R-HSA-8957322']
116	150	betatcvae	1	BRD-K63923597-001-10-0::2.5::HTS	-0.278653	1.22E-08	FALSE	barasertib-HQPA	Aurora kinase inhibitor	AURKB		Phase 2/Phase 3	['Activation Of Gene Expression By SREBF (SREBP) R-HSA-2426168', 'rRNA Modification In Mitochondrion R-HSA-6793080', 'Regulation Of Cholesterol Biosynthesis By SREBP (SREBF) R-HSA-1655829', 'rRNA Processing R-HSA-72312', 'NR1H2 And NR1H3-mediated Signaling R-HSA-9024446', 'rRNA Processing In Mitochondrion R-HSA-8868766', 'Insulin Processing R-HSA-264876', 'Cilium Assembly R-HSA-5617833', 'RORA Activates Gene Expression R-HSA-1368082', 'Metabolism Of Steroids R-HSA-8957322']
116	150	betatcvae	1	BRD-K64866502-001-03-9::2.5::HTS	-0.293897	1.72E-09	FALSE	CYC116	Aurora kinase inhibitor	AURKA, AURKB, KDR		Phase 1	['Activation Of Gene Expression By SREBF (SREBP) R-HSA-2426168', 'rRNA Modification In Mitochondrion R-HSA-6793080', 'Regulation Of Cholesterol Biosynthesis By SREBP (SREBF) R-HSA-1655829', 'rRNA Processing R-HSA-72312', 'NR1H2 And NR1H3-mediated Signaling R-HSA-9024446', 'rRNA Processing In Mitochondrion R-HSA-8868766', 'Insulin Processing R-HSA-264876', 'Cilium Assembly R-HSA-5617833', 'RORA Activates Gene Expression R-HSA-1368082', 'Metabolism Of Steroids R-HSA-8957322']
116	150	betatcvae	1	BRD-K68395654-001-03-1::2.5::HTS	-0.276481	1.36E-08	FALSE	EVP4593	NFkB pathway inhibitor			Preclinical	['Activation Of Gene Expression By SREBF (SREBP) R-HSA-2426168', 'rRNA Modification In Mitochondrion R-HSA-6793080', 'Regulation Of Cholesterol Biosynthesis By SREBP (SREBF) R-HSA-1655829', 'rRNA Processing R-HSA-72312', 'NR1H2 And NR1H3-mediated Signaling R-HSA-9024446', 'rRNA Processing In Mitochondrion R-HSA-8868766', 'Insulin Processing R-HSA-264876', 'Cilium Assembly R-HSA-5617833', 'RORA Activates Gene Expression R-HSA-1368082', 'Metabolism Of Steroids R-HSA-8957322']
116	150	betatcvae	1	BRD-K68747584-001-02-0::2.5::HTS	-0.265048	5.91E-08	FALSE	PF-03814735	Aurora kinase inhibitor	AURKA, AURKB		Phase 1	['Activation Of Gene Expression By SREBF (SREBP) R-HSA-2426168', 'rRNA Modification In Mitochondrion R-HSA-6793080', 'Regulation Of Cholesterol Biosynthesis By SREBP (SREBF) R-HSA-1655829', 'rRNA Processing R-HSA-72312', 'NR1H2 And NR1H3-mediated Signaling R-HSA-9024446', 'rRNA Processing In Mitochondrion R-HSA-8868766', 'Insulin Processing R-HSA-264876', 'Cilium Assembly R-HSA-5617833', 'RORA Activates Gene Expression R-HSA-1368082', 'Metabolism Of Steroids R-HSA-8957322']
116	150	betatcvae	1	BRD-K71512533-066-02-8::2.5::HTS	-0.25631	1.76E-07	FALSE	SNS-314	Aurora kinase inhibitor	AURKA, AURKB, AURKC		Phase 1	['Activation Of Gene Expression By SREBF (SREBP) R-HSA-2426168', 'rRNA Modification In Mitochondrion R-HSA-6793080', 'Regulation Of Cholesterol Biosynthesis By SREBP (SREBF) R-HSA-1655829', 'rRNA Processing R-HSA-72312', 'NR1H2 And NR1H3-mediated Signaling R-HSA-9024446', 'rRNA Processing In Mitochondrion R-HSA-8868766', 'Insulin Processing R-HSA-264876', 'Cilium Assembly R-HSA-5617833', 'RORA Activates Gene Expression R-HSA-1368082', 'Metabolism Of Steroids R-HSA-8957322']
116	150	betatcvae	1	BRD-K75295174-001-05-0::2.5::HTS	-0.260659	1.23E-07	FALSE	alisertib	Aurora kinase inhibitor	AURKA		Phase 3	['Activation Of Gene Expression By SREBF (SREBP) R-HSA-2426168', 'rRNA Modification In Mitochondrion R-HSA-6793080', 'Regulation Of Cholesterol Biosynthesis By SREBP (SREBF) R-HSA-1655829', 'rRNA Processing R-HSA-72312', 'NR1H2 And NR1H3-mediated Signaling R-HSA-9024446', 'rRNA Processing In Mitochondrion R-HSA-8868766', 'Insulin Processing R-HSA-264876', 'Cilium Assembly R-HSA-5617833', 'RORA Activates Gene Expression R-HSA-1368082', 'Metabolism Of Steroids R-HSA-8957322']
116	150	betatcvae	1	BRD-K77987382-001-13-2::2.5::HTS	-0.261257	8.59E-08	FALSE	mebendazole	tubulin polymerization inhibitor	TUBA1A, TUBB, TUBB4B	pinworm, whipworm, hookworm, ascariasis	Launched	['Activation Of Gene Expression By SREBF (SREBP) R-HSA-2426168', 'rRNA Modification In Mitochondrion R-HSA-6793080', 'Regulation Of Cholesterol Biosynthesis By SREBP (SREBF) R-HSA-1655829', 'rRNA Processing R-HSA-72312', 'NR1H2 And NR1H3-mediated Signaling R-HSA-9024446', 'rRNA Processing In Mitochondrion R-HSA-8868766', 'Insulin Processing R-HSA-264876', 'Cilium Assembly R-HSA-5617833', 'RORA Activates Gene Expression R-HSA-1368082', 'Metabolism Of Steroids R-HSA-8957322']
116	150	betatcvae	1	BRD-K78960041-001-05-7::2.54::HTS	-0.283612	1.62E-08	FALSE	oxaliplatin	DNA inhibitor		colorectal cancer	Launched	['Activation Of Gene Expression By SREBF (SREBP) R-HSA-2426168', 'rRNA Modification In Mitochondrion R-HSA-6793080', 'Regulation Of Cholesterol Biosynthesis By SREBP (SREBF) R-HSA-1655829', 'rRNA Processing R-HSA-72312', 'NR1H2 And NR1H3-mediated Signaling R-HSA-9024446', 'rRNA Processing In Mitochondrion R-HSA-8868766', 'Insulin Processing R-HSA-264876', 'Cilium Assembly R-HSA-5617833', 'RORA Activates Gene Expression R-HSA-1368082', 'Metabolism Of Steroids R-HSA-8957322']
116	150	betatcvae	1	BRD-K79239947-001-06-8::2.5::HTS	-0.262639	8.16E-08	FALSE	PF-573228	focal adhesion kinase inhibitor	CDK1, CDK2, CDK7, GSK3B, IKBKB		Preclinical	['Activation Of Gene Expression By SREBF (SREBP) R-HSA-2426168', 'rRNA Modification In Mitochondrion R-HSA-6793080', 'Regulation Of Cholesterol Biosynthesis By SREBP (SREBF) R-HSA-1655829', 'rRNA Processing R-HSA-72312', 'NR1H2 And NR1H3-mediated Signaling R-HSA-9024446', 'rRNA Processing In Mitochondrion R-HSA-8868766', 'Insulin Processing R-HSA-264876', 'Cilium Assembly R-HSA-5617833', 'RORA Activates Gene Expression R-HSA-1368082', 'Metabolism Of Steroids R-HSA-8957322']
116	150	betatcvae	1	BRD-K99545815-001-06-3::2.5::HTS	-0.276398	1.32E-08	FALSE	PF-562271	focal adhesion kinase inhibitor	PTK2, PTK2B		Phase 1	['Activation Of Gene Expression By SREBF (SREBP) R-HSA-2426168', 'rRNA Modification In Mitochondrion R-HSA-6793080', 'Regulation Of Cholesterol Biosynthesis By SREBP (SREBF) R-HSA-1655829', 'rRNA Processing R-HSA-72312', 'NR1H2 And NR1H3-mediated Signaling R-HSA-9024446', 'rRNA Processing In Mitochondrion R-HSA-8868766', 'Insulin Processing R-HSA-264876', 'Cilium Assembly R-HSA-5617833', 'RORA Activates Gene Expression R-HSA-1368082', 'Metabolism Of Steroids R-HSA-8957322']
117	150	betatcvae	1	BRD-A01643550-001-04-9::2.5::HTS	-0.26172	1.41E-07	FALSE	prednisolone-acetate	glucocorticoid receptor agonist	NR3C1	conjunctivitis, rosacea, punctate keratitis, shingles, iritis, cyclitis	Launched	['tRNA Processing R-HSA-72306', 'G-protein Beta:Gamma Signaling R-HSA-397795', 'G Beta:Gamma Signaling Thru PI3Kgamma R-HSA-392451', 'rRNA Processing In Mitochondrion R-HSA-8868766', 'tRNA Modification In Nucleus And Cytosol R-HSA-6782315', 'Regulation Of Gene Expression In Beta Cells R-HSA-210745', 'P75 NTR Receptor-Mediated Signaling R-HSA-193704', 'Signaling By NOTCH2 R-HSA-1980145', 'Metabolism Of Cofactors R-HSA-8978934', 'Regulation Of NF-kappa B Signaling R-HSA-9758274']
117	150	betatcvae	1	BRD-K00535541-001-05-5::2.5::HTS	-0.284257	9.70E-09	FALSE	9-aminoacridine				Preclinical	['tRNA Processing R-HSA-72306', 'G-protein Beta:Gamma Signaling R-HSA-397795', 'G Beta:Gamma Signaling Thru PI3Kgamma R-HSA-392451', 'rRNA Processing In Mitochondrion R-HSA-8868766', 'tRNA Modification In Nucleus And Cytosol R-HSA-6782315', 'Regulation Of Gene Expression In Beta Cells R-HSA-210745', 'P75 NTR Receptor-Mediated Signaling R-HSA-193704', 'Signaling By NOTCH2 R-HSA-1980145', 'Metabolism Of Cofactors R-HSA-8978934', 'Regulation Of NF-kappa B Signaling R-HSA-9758274']
117	150	betatcvae	1	BRD-K08109215-001-06-4::2.5::HTS	-0.293317	3.08E-09	FALSE	I-BET-762	bromodomain inhibitor	BRD2, BRD3, BRD4		Phase 2	['tRNA Processing R-HSA-72306', 'G-protein Beta:Gamma Signaling R-HSA-397795', 'G Beta:Gamma Signaling Thru PI3Kgamma R-HSA-392451', 'rRNA Processing In Mitochondrion R-HSA-8868766', 'tRNA Modification In Nucleus And Cytosol R-HSA-6782315', 'Regulation Of Gene Expression In Beta Cells R-HSA-210745', 'P75 NTR Receptor-Mediated Signaling R-HSA-193704', 'Signaling By NOTCH2 R-HSA-1980145', 'Metabolism Of Cofactors R-HSA-8978934', 'Regulation Of NF-kappa B Signaling R-HSA-9758274']
117	150	betatcvae	1	BRD-K09372874-001-01-0::2.5::HTS	-0.278107	2.06E-08	FALSE	merimepodib	inosine monophosphate dehydrogenase inhibitor	IMPDH1		Phase 2	['tRNA Processing R-HSA-72306', 'G-protein Beta:Gamma Signaling R-HSA-397795', 'G Beta:Gamma Signaling Thru PI3Kgamma R-HSA-392451', 'rRNA Processing In Mitochondrion R-HSA-8868766', 'tRNA Modification In Nucleus And Cytosol R-HSA-6782315', 'Regulation Of Gene Expression In Beta Cells R-HSA-210745', 'P75 NTR Receptor-Mediated Signaling R-HSA-193704', 'Signaling By NOTCH2 R-HSA-1980145', 'Metabolism Of Cofactors R-HSA-8978934', 'Regulation Of NF-kappa B Signaling R-HSA-9758274']
117	150	betatcvae	1	BRD-K28965160-001-01-1::2.5::HTS	-0.260231	1.12E-07	FALSE	BVD-523	MAP kinase inhibitor			Phase 1/Phase 2	['tRNA Processing R-HSA-72306', 'G-protein Beta:Gamma Signaling R-HSA-397795', 'G Beta:Gamma Signaling Thru PI3Kgamma R-HSA-392451', 'rRNA Processing In Mitochondrion R-HSA-8868766', 'tRNA Modification In Nucleus And Cytosol R-HSA-6782315', 'Regulation Of Gene Expression In Beta Cells R-HSA-210745', 'P75 NTR Receptor-Mediated Signaling R-HSA-193704', 'Signaling By NOTCH2 R-HSA-1980145', 'Metabolism Of Cofactors R-HSA-8978934', 'Regulation Of NF-kappa B Signaling R-HSA-9758274']
117	150	betatcvae	1	BRD-K33610132-001-02-9::2.5::HTS	-0.30909	2.27E-10	FALSE	rociletinib	EGFR inhibitor	EGFR		Phase 3	['tRNA Processing R-HSA-72306', 'G-protein Beta:Gamma Signaling R-HSA-397795', 'G Beta:Gamma Signaling Thru PI3Kgamma R-HSA-392451', 'rRNA Processing In Mitochondrion R-HSA-8868766', 'tRNA Modification In Nucleus And Cytosol R-HSA-6782315', 'Regulation Of Gene Expression In Beta Cells R-HSA-210745', 'P75 NTR Receptor-Mediated Signaling R-HSA-193704', 'Signaling By NOTCH2 R-HSA-1980145', 'Metabolism Of Cofactors R-HSA-8978934', 'Regulation Of NF-kappa B Signaling R-HSA-9758274']
117	150	betatcvae	1	BRD-K37687095-001-06-9::2.5::HTS	-0.250849	2.84E-07	FALSE	AZD8330	MEK inhibitor			Phase 1	['tRNA Processing R-HSA-72306', 'G-protein Beta:Gamma Signaling R-HSA-397795', 'G Beta:Gamma Signaling Thru PI3Kgamma R-HSA-392451', 'rRNA Processing In Mitochondrion R-HSA-8868766', 'tRNA Modification In Nucleus And Cytosol R-HSA-6782315', 'Regulation Of Gene Expression In Beta Cells R-HSA-210745', 'P75 NTR Receptor-Mediated Signaling R-HSA-193704', 'Signaling By NOTCH2 R-HSA-1980145', 'Metabolism Of Cofactors R-HSA-8978934', 'Regulation Of NF-kappa B Signaling R-HSA-9758274']
117	150	betatcvae	1	BRD-K43578482-001-01-4::2.5::HTS	-0.299357	1.05E-09	FALSE	defactinib	focal adhesion kinase inhibitor	PTK2		Phase 2	['tRNA Processing R-HSA-72306', 'G-protein Beta:Gamma Signaling R-HSA-397795', 'G Beta:Gamma Signaling Thru PI3Kgamma R-HSA-392451', 'rRNA Processing In Mitochondrion R-HSA-8868766', 'tRNA Modification In Nucleus And Cytosol R-HSA-6782315', 'Regulation Of Gene Expression In Beta Cells R-HSA-210745', 'P75 NTR Receptor-Mediated Signaling R-HSA-193704', 'Signaling By NOTCH2 R-HSA-1980145', 'Metabolism Of Cofactors R-HSA-8978934', 'Regulation Of NF-kappa B Signaling R-HSA-9758274']
117	150	betatcvae	1	BRD-K44665581-001-01-8::2.5::HTS	-0.273448	2.14E-08	FALSE	bromosporine	bromodomain inhibitor			Preclinical	['tRNA Processing R-HSA-72306', 'G-protein Beta:Gamma Signaling R-HSA-397795', 'G Beta:Gamma Signaling Thru PI3Kgamma R-HSA-392451', 'rRNA Processing In Mitochondrion R-HSA-8868766', 'tRNA Modification In Nucleus And Cytosol R-HSA-6782315', 'Regulation Of Gene Expression In Beta Cells R-HSA-210745', 'P75 NTR Receptor-Mediated Signaling R-HSA-193704', 'Signaling By NOTCH2 R-HSA-1980145', 'Metabolism Of Cofactors R-HSA-8978934', 'Regulation Of NF-kappa B Signaling R-HSA-9758274']
117	150	betatcvae	1	BRD-K54606188-001-13-1::2.5::HTS	-0.257449	1.34E-07	FALSE	JQ1-(+)	bromodomain inhibitor	BRD4, BRDT		Preclinical	['tRNA Processing R-HSA-72306', 'G-protein Beta:Gamma Signaling R-HSA-397795', 'G Beta:Gamma Signaling Thru PI3Kgamma R-HSA-392451', 'rRNA Processing In Mitochondrion R-HSA-8868766', 'tRNA Modification In Nucleus And Cytosol R-HSA-6782315', 'Regulation Of Gene Expression In Beta Cells R-HSA-210745', 'P75 NTR Receptor-Mediated Signaling R-HSA-193704', 'Signaling By NOTCH2 R-HSA-1980145', 'Metabolism Of Cofactors R-HSA-8978934', 'Regulation Of NF-kappa B Signaling R-HSA-9758274']
117	150	betatcvae	1	BRD-K59146805-001-03-7::2.5::HTS	-0.25293	2.41E-07	FALSE	AZ3146	monopolar spindle 1 kinase inhibitor			Preclinical	['tRNA Processing R-HSA-72306', 'G-protein Beta:Gamma Signaling R-HSA-397795', 'G Beta:Gamma Signaling Thru PI3Kgamma R-HSA-392451', 'rRNA Processing In Mitochondrion R-HSA-8868766', 'tRNA Modification In Nucleus And Cytosol R-HSA-6782315', 'Regulation Of Gene Expression In Beta Cells R-HSA-210745', 'P75 NTR Receptor-Mediated Signaling R-HSA-193704', 'Signaling By NOTCH2 R-HSA-1980145', 'Metabolism Of Cofactors R-HSA-8978934', 'Regulation Of NF-kappa B Signaling R-HSA-9758274']
117	150	betatcvae	1	BRD-K60443845-001-08-6::2.5::HTS	-0.311658	2.67E-10	FALSE	chlormidazole	fungal lanosterol demethylase inhibitor		fungal infection	Launched	['tRNA Processing R-HSA-72306', 'G-protein Beta:Gamma Signaling R-HSA-397795', 'G Beta:Gamma Signaling Thru PI3Kgamma R-HSA-392451', 'rRNA Processing In Mitochondrion R-HSA-8868766', 'tRNA Modification In Nucleus And Cytosol R-HSA-6782315', 'Regulation Of Gene Expression In Beta Cells R-HSA-210745', 'P75 NTR Receptor-Mediated Signaling R-HSA-193704', 'Signaling By NOTCH2 R-HSA-1980145', 'Metabolism Of Cofactors R-HSA-8978934', 'Regulation Of NF-kappa B Signaling R-HSA-9758274']
117	150	betatcvae	1	BRD-K63750851-001-20-7::2.5::HTS	-0.251763	2.74E-07	FALSE	mycophenolic-acid	dehydrogenase inhibitor, inositol monophosphatase inhibitor	IMPDH1, IMPDH2	organ rejection	Launched	['tRNA Processing R-HSA-72306', 'G-protein Beta:Gamma Signaling R-HSA-397795', 'G Beta:Gamma Signaling Thru PI3Kgamma R-HSA-392451', 'rRNA Processing In Mitochondrion R-HSA-8868766', 'tRNA Modification In Nucleus And Cytosol R-HSA-6782315', 'Regulation Of Gene Expression In Beta Cells R-HSA-210745', 'P75 NTR Receptor-Mediated Signaling R-HSA-193704', 'Signaling By NOTCH2 R-HSA-1980145', 'Metabolism Of Cofactors R-HSA-8978934', 'Regulation Of NF-kappa B Signaling R-HSA-9758274']
117	150	betatcvae	1	BRD-K64538373-001-01-4::2.5::HTS	-0.252785	2.36E-07	FALSE	Ro-4987655	MEK inhibitor	MAP2K1		Phase 1	['tRNA Processing R-HSA-72306', 'G-protein Beta:Gamma Signaling R-HSA-397795', 'G Beta:Gamma Signaling Thru PI3Kgamma R-HSA-392451', 'rRNA Processing In Mitochondrion R-HSA-8868766', 'tRNA Modification In Nucleus And Cytosol R-HSA-6782315', 'Regulation Of Gene Expression In Beta Cells R-HSA-210745', 'P75 NTR Receptor-Mediated Signaling R-HSA-193704', 'Signaling By NOTCH2 R-HSA-1980145', 'Metabolism Of Cofactors R-HSA-8978934', 'Regulation Of NF-kappa B Signaling R-HSA-9758274']
117	150	betatcvae	1	BRD-K68395654-001-03-1::2.5::HTS	-0.314286	8.36E-11	FALSE	EVP4593	NFkB pathway inhibitor			Preclinical	['tRNA Processing R-HSA-72306', 'G-protein Beta:Gamma Signaling R-HSA-397795', 'G Beta:Gamma Signaling Thru PI3Kgamma R-HSA-392451', 'rRNA Processing In Mitochondrion R-HSA-8868766', 'tRNA Modification In Nucleus And Cytosol R-HSA-6782315', 'Regulation Of Gene Expression In Beta Cells R-HSA-210745', 'P75 NTR Receptor-Mediated Signaling R-HSA-193704', 'Signaling By NOTCH2 R-HSA-1980145', 'Metabolism Of Cofactors R-HSA-8978934', 'Regulation Of NF-kappa B Signaling R-HSA-9758274']
117	150	betatcvae	1	BRD-K70463136-001-01-5::2.5::HTS	-0.296885	1.05E-09	FALSE	BAY-87-2243	hypoxia inducible factor inhibitor	HIF1A		Phase 1	['tRNA Processing R-HSA-72306', 'G-protein Beta:Gamma Signaling R-HSA-397795', 'G Beta:Gamma Signaling Thru PI3Kgamma R-HSA-392451', 'rRNA Processing In Mitochondrion R-HSA-8868766', 'tRNA Modification In Nucleus And Cytosol R-HSA-6782315', 'Regulation Of Gene Expression In Beta Cells R-HSA-210745', 'P75 NTR Receptor-Mediated Signaling R-HSA-193704', 'Signaling By NOTCH2 R-HSA-1980145', 'Metabolism Of Cofactors R-HSA-8978934', 'Regulation Of NF-kappa B Signaling R-HSA-9758274']
117	150	betatcvae	1	BRD-K73293050-001-03-1::2.5::HTS	-0.259603	1.20E-07	FALSE	WZ-3146	EGFR inhibitor	EGFR		Preclinical	['tRNA Processing R-HSA-72306', 'G-protein Beta:Gamma Signaling R-HSA-397795', 'G Beta:Gamma Signaling Thru PI3Kgamma R-HSA-392451', 'rRNA Processing In Mitochondrion R-HSA-8868766', 'tRNA Modification In Nucleus And Cytosol R-HSA-6782315', 'Regulation Of Gene Expression In Beta Cells R-HSA-210745', 'P75 NTR Receptor-Mediated Signaling R-HSA-193704', 'Signaling By NOTCH2 R-HSA-1980145', 'Metabolism Of Cofactors R-HSA-8978934', 'Regulation Of NF-kappa B Signaling R-HSA-9758274']
117	150	betatcvae	1	BRD-K76634210-001-14-7::2.5::HTS	-0.275812	2.72E-08	FALSE	idoxuridine	DNA directed DNA polymerase inhibitor		virus herpes simplex (HSV)	Launched	['tRNA Processing R-HSA-72306', 'G-protein Beta:Gamma Signaling R-HSA-397795', 'G Beta:Gamma Signaling Thru PI3Kgamma R-HSA-392451', 'rRNA Processing In Mitochondrion R-HSA-8868766', 'tRNA Modification In Nucleus And Cytosol R-HSA-6782315', 'Regulation Of Gene Expression In Beta Cells R-HSA-210745', 'P75 NTR Receptor-Mediated Signaling R-HSA-193704', 'Signaling By NOTCH2 R-HSA-1980145', 'Metabolism Of Cofactors R-HSA-8978934', 'Regulation Of NF-kappa B Signaling R-HSA-9758274']
117	150	betatcvae	1	BRD-K78431006-001-10-2::2.5::HTS	-0.261957	7.63E-08	FALSE	crizotinib	ALK tyrosine kinase receptor inhibitor	ALK, MET	non-small cell lung cancer (NSCLC)	Launched	['tRNA Processing R-HSA-72306', 'G-protein Beta:Gamma Signaling R-HSA-397795', 'G Beta:Gamma Signaling Thru PI3Kgamma R-HSA-392451', 'rRNA Processing In Mitochondrion R-HSA-8868766', 'tRNA Modification In Nucleus And Cytosol R-HSA-6782315', 'Regulation Of Gene Expression In Beta Cells R-HSA-210745', 'P75 NTR Receptor-Mediated Signaling R-HSA-193704', 'Signaling By NOTCH2 R-HSA-1980145', 'Metabolism Of Cofactors R-HSA-8978934', 'Regulation Of NF-kappa B Signaling R-HSA-9758274']
117	150	betatcvae	1	BRD-K78960041-001-03-2::2.5::HTS	-0.30167	1.69E-09	FALSE	oxaliplatin	DNA inhibitor		colorectal cancer	Launched	['tRNA Processing R-HSA-72306', 'G-protein Beta:Gamma Signaling R-HSA-397795', 'G Beta:Gamma Signaling Thru PI3Kgamma R-HSA-392451', 'rRNA Processing In Mitochondrion R-HSA-8868766', 'tRNA Modification In Nucleus And Cytosol R-HSA-6782315', 'Regulation Of Gene Expression In Beta Cells R-HSA-210745', 'P75 NTR Receptor-Mediated Signaling R-HSA-193704', 'Signaling By NOTCH2 R-HSA-1980145', 'Metabolism Of Cofactors R-HSA-8978934', 'Regulation Of NF-kappa B Signaling R-HSA-9758274']
117	150	betatcvae	1	BRD-K85554912-001-08-9::2.5::HTS	-0.276578	1.72E-08	FALSE	ivermectin	benzodiazepine receptor agonist	CHRNA7, GABRB3, GLRA3, P2RX7	gastrointestinal roundworms, lungworms, cattle grubs, mites, lice, horn flies	Launched	['tRNA Processing R-HSA-72306', 'G-protein Beta:Gamma Signaling R-HSA-397795', 'G Beta:Gamma Signaling Thru PI3Kgamma R-HSA-392451', 'rRNA Processing In Mitochondrion R-HSA-8868766', 'tRNA Modification In Nucleus And Cytosol R-HSA-6782315', 'Regulation Of Gene Expression In Beta Cells R-HSA-210745', 'P75 NTR Receptor-Mediated Signaling R-HSA-193704', 'Signaling By NOTCH2 R-HSA-1980145', 'Metabolism Of Cofactors R-HSA-8978934', 'Regulation Of NF-kappa B Signaling R-HSA-9758274']
118	150	betatcvae	1	BRD-A01643550-001-04-9::2.5::HTS	-0.266226	8.42E-08	FALSE	prednisolone-acetate	glucocorticoid receptor agonist	NR3C1	conjunctivitis, rosacea, punctate keratitis, shingles, iritis, cyclitis	Launched	['Pyruvate Metabolism And Citric Acid (TCA) Cycle R-HSA-71406', 'Chromosome Maintenance R-HSA-73886', 'Interferon Gamma Signaling R-HSA-877300', 'Metabolism Of Vitamins And Cofactors R-HSA-196854', 'mRNA 3-End Processing R-HSA-72187', 'Phase II - Conjugation Of Compounds R-HSA-156580', 'Citric Acid Cycle (TCA Cycle) R-HSA-71403', 'Transmission Across Chemical Synapses R-HSA-112315', 'Deposition Of New CENPA-containing Nucleosomes At Centromere R-HSA-606279', 'Interferon Alpha/Beta Signaling R-HSA-909733']
118	150	betatcvae	1	BRD-K08109215-001-06-4::2.5::HTS	-0.28338	1.08E-08	FALSE	I-BET-762	bromodomain inhibitor	BRD2, BRD3, BRD4		Phase 2	['Pyruvate Metabolism And Citric Acid (TCA) Cycle R-HSA-71406', 'Chromosome Maintenance R-HSA-73886', 'Interferon Gamma Signaling R-HSA-877300', 'Metabolism Of Vitamins And Cofactors R-HSA-196854', 'mRNA 3-End Processing R-HSA-72187', 'Phase II - Conjugation Of Compounds R-HSA-156580', 'Citric Acid Cycle (TCA Cycle) R-HSA-71403', 'Transmission Across Chemical Synapses R-HSA-112315', 'Deposition Of New CENPA-containing Nucleosomes At Centromere R-HSA-606279', 'Interferon Alpha/Beta Signaling R-HSA-909733']
118	150	betatcvae	1	BRD-K09372874-001-01-0::2.5::HTS	-0.257729	2.21E-07	FALSE	merimepodib	inosine monophosphate dehydrogenase inhibitor	IMPDH1		Phase 2	['Pyruvate Metabolism And Citric Acid (TCA) Cycle R-HSA-71406', 'Chromosome Maintenance R-HSA-73886', 'Interferon Gamma Signaling R-HSA-877300', 'Metabolism Of Vitamins And Cofactors R-HSA-196854', 'mRNA 3-End Processing R-HSA-72187', 'Phase II - Conjugation Of Compounds R-HSA-156580', 'Citric Acid Cycle (TCA Cycle) R-HSA-71403', 'Transmission Across Chemical Synapses R-HSA-112315', 'Deposition Of New CENPA-containing Nucleosomes At Centromere R-HSA-606279', 'Interferon Alpha/Beta Signaling R-HSA-909733']
118	150	betatcvae	1	BRD-K12829205-003-02-8::2.5::HTS	-0.255854	3.86E-07	FALSE	mechlorethamine	DNA inhibitor		Hodgkin's lymphoma, chronic myeloid leukemia (CML), chronic lymphocytic leukemia (CLL), polycythemia vera, mycosis, bronchogenic carcinoma	Launched	['Pyruvate Metabolism And Citric Acid (TCA) Cycle R-HSA-71406', 'Chromosome Maintenance R-HSA-73886', 'Interferon Gamma Signaling R-HSA-877300', 'Metabolism Of Vitamins And Cofactors R-HSA-196854', 'mRNA 3-End Processing R-HSA-72187', 'Phase II - Conjugation Of Compounds R-HSA-156580', 'Citric Acid Cycle (TCA Cycle) R-HSA-71403', 'Transmission Across Chemical Synapses R-HSA-112315', 'Deposition Of New CENPA-containing Nucleosomes At Centromere R-HSA-606279', 'Interferon Alpha/Beta Signaling R-HSA-909733']
118	150	betatcvae	1	BRD-K33610132-001-02-9::2.5::HTS	-0.28807	3.85E-09	FALSE	rociletinib	EGFR inhibitor	EGFR		Phase 3	['Pyruvate Metabolism And Citric Acid (TCA) Cycle R-HSA-71406', 'Chromosome Maintenance R-HSA-73886', 'Interferon Gamma Signaling R-HSA-877300', 'Metabolism Of Vitamins And Cofactors R-HSA-196854', 'mRNA 3-End Processing R-HSA-72187', 'Phase II - Conjugation Of Compounds R-HSA-156580', 'Citric Acid Cycle (TCA Cycle) R-HSA-71403', 'Transmission Across Chemical Synapses R-HSA-112315', 'Deposition Of New CENPA-containing Nucleosomes At Centromere R-HSA-606279', 'Interferon Alpha/Beta Signaling R-HSA-909733']
118	150	betatcvae	1	BRD-K43578482-001-01-4::2.5::HTS	-0.284466	7.28E-09	FALSE	defactinib	focal adhesion kinase inhibitor	PTK2		Phase 2	['Pyruvate Metabolism And Citric Acid (TCA) Cycle R-HSA-71406', 'Chromosome Maintenance R-HSA-73886', 'Interferon Gamma Signaling R-HSA-877300', 'Metabolism Of Vitamins And Cofactors R-HSA-196854', 'mRNA 3-End Processing R-HSA-72187', 'Phase II - Conjugation Of Compounds R-HSA-156580', 'Citric Acid Cycle (TCA Cycle) R-HSA-71403', 'Transmission Across Chemical Synapses R-HSA-112315', 'Deposition Of New CENPA-containing Nucleosomes At Centromere R-HSA-606279', 'Interferon Alpha/Beta Signaling R-HSA-909733']
118	150	betatcvae	1	BRD-K44665581-001-01-8::2.5::HTS	-0.250634	3.11E-07	FALSE	bromosporine	bromodomain inhibitor			Preclinical	['Pyruvate Metabolism And Citric Acid (TCA) Cycle R-HSA-71406', 'Chromosome Maintenance R-HSA-73886', 'Interferon Gamma Signaling R-HSA-877300', 'Metabolism Of Vitamins And Cofactors R-HSA-196854', 'mRNA 3-End Processing R-HSA-72187', 'Phase II - Conjugation Of Compounds R-HSA-156580', 'Citric Acid Cycle (TCA Cycle) R-HSA-71403', 'Transmission Across Chemical Synapses R-HSA-112315', 'Deposition Of New CENPA-containing Nucleosomes At Centromere R-HSA-606279', 'Interferon Alpha/Beta Signaling R-HSA-909733']
118	150	betatcvae	1	BRD-K60443845-001-08-6::2.5::HTS	-0.299474	1.38E-09	FALSE	chlormidazole	fungal lanosterol demethylase inhibitor		fungal infection	Launched	['Pyruvate Metabolism And Citric Acid (TCA) Cycle R-HSA-71406', 'Chromosome Maintenance R-HSA-73886', 'Interferon Gamma Signaling R-HSA-877300', 'Metabolism Of Vitamins And Cofactors R-HSA-196854', 'mRNA 3-End Processing R-HSA-72187', 'Phase II - Conjugation Of Compounds R-HSA-156580', 'Citric Acid Cycle (TCA Cycle) R-HSA-71403', 'Transmission Across Chemical Synapses R-HSA-112315', 'Deposition Of New CENPA-containing Nucleosomes At Centromere R-HSA-606279', 'Interferon Alpha/Beta Signaling R-HSA-909733']
118	150	betatcvae	1	BRD-K63750851-001-20-7::2.5::HTS	-0.254158	2.09E-07	FALSE	mycophenolic-acid	dehydrogenase inhibitor, inositol monophosphatase inhibitor	IMPDH1, IMPDH2	organ rejection	Launched	['Pyruvate Metabolism And Citric Acid (TCA) Cycle R-HSA-71406', 'Chromosome Maintenance R-HSA-73886', 'Interferon Gamma Signaling R-HSA-877300', 'Metabolism Of Vitamins And Cofactors R-HSA-196854', 'mRNA 3-End Processing R-HSA-72187', 'Phase II - Conjugation Of Compounds R-HSA-156580', 'Citric Acid Cycle (TCA Cycle) R-HSA-71403', 'Transmission Across Chemical Synapses R-HSA-112315', 'Deposition Of New CENPA-containing Nucleosomes At Centromere R-HSA-606279', 'Interferon Alpha/Beta Signaling R-HSA-909733']
118	150	betatcvae	1	BRD-K68188368-001-09-4::2.5::HTS	-0.266634	4.90E-08	FALSE	nifuroxazide	bacterial DNA inhibitor		colitis, diarrhea	Launched	['Pyruvate Metabolism And Citric Acid (TCA) Cycle R-HSA-71406', 'Chromosome Maintenance R-HSA-73886', 'Interferon Gamma Signaling R-HSA-877300', 'Metabolism Of Vitamins And Cofactors R-HSA-196854', 'mRNA 3-End Processing R-HSA-72187', 'Phase II - Conjugation Of Compounds R-HSA-156580', 'Citric Acid Cycle (TCA Cycle) R-HSA-71403', 'Transmission Across Chemical Synapses R-HSA-112315', 'Deposition Of New CENPA-containing Nucleosomes At Centromere R-HSA-606279', 'Interferon Alpha/Beta Signaling R-HSA-909733']
118	150	betatcvae	1	BRD-K68395654-001-03-1::2.5::HTS	-0.317078	5.57E-11	FALSE	EVP4593	NFkB pathway inhibitor			Preclinical	['Pyruvate Metabolism And Citric Acid (TCA) Cycle R-HSA-71406', 'Chromosome Maintenance R-HSA-73886', 'Interferon Gamma Signaling R-HSA-877300', 'Metabolism Of Vitamins And Cofactors R-HSA-196854', 'mRNA 3-End Processing R-HSA-72187', 'Phase II - Conjugation Of Compounds R-HSA-156580', 'Citric Acid Cycle (TCA Cycle) R-HSA-71403', 'Transmission Across Chemical Synapses R-HSA-112315', 'Deposition Of New CENPA-containing Nucleosomes At Centromere R-HSA-606279', 'Interferon Alpha/Beta Signaling R-HSA-909733']
118	150	betatcvae	1	BRD-K70463136-001-01-5::2.5::HTS	-0.339452	2.09E-12	FALSE	BAY-87-2243	hypoxia inducible factor inhibitor	HIF1A		Phase 1	['Pyruvate Metabolism And Citric Acid (TCA) Cycle R-HSA-71406', 'Chromosome Maintenance R-HSA-73886', 'Interferon Gamma Signaling R-HSA-877300', 'Metabolism Of Vitamins And Cofactors R-HSA-196854', 'mRNA 3-End Processing R-HSA-72187', 'Phase II - Conjugation Of Compounds R-HSA-156580', 'Citric Acid Cycle (TCA Cycle) R-HSA-71403', 'Transmission Across Chemical Synapses R-HSA-112315', 'Deposition Of New CENPA-containing Nucleosomes At Centromere R-HSA-606279', 'Interferon Alpha/Beta Signaling R-HSA-909733']
118	150	betatcvae	1	BRD-K76634210-001-14-7::2.5::HTS	-0.266847	7.83E-08	FALSE	idoxuridine	DNA directed DNA polymerase inhibitor		virus herpes simplex (HSV)	Launched	['Pyruvate Metabolism And Citric Acid (TCA) Cycle R-HSA-71406', 'Chromosome Maintenance R-HSA-73886', 'Interferon Gamma Signaling R-HSA-877300', 'Metabolism Of Vitamins And Cofactors R-HSA-196854', 'mRNA 3-End Processing R-HSA-72187', 'Phase II - Conjugation Of Compounds R-HSA-156580', 'Citric Acid Cycle (TCA Cycle) R-HSA-71403', 'Transmission Across Chemical Synapses R-HSA-112315', 'Deposition Of New CENPA-containing Nucleosomes At Centromere R-HSA-606279', 'Interferon Alpha/Beta Signaling R-HSA-909733']
118	150	betatcvae	1	BRD-K78960041-001-03-2::2.5::HTS	-0.274109	4.99E-08	FALSE	oxaliplatin	DNA inhibitor		colorectal cancer	Launched	['Pyruvate Metabolism And Citric Acid (TCA) Cycle R-HSA-71406', 'Chromosome Maintenance R-HSA-73886', 'Interferon Gamma Signaling R-HSA-877300', 'Metabolism Of Vitamins And Cofactors R-HSA-196854', 'mRNA 3-End Processing R-HSA-72187', 'Phase II - Conjugation Of Compounds R-HSA-156580', 'Citric Acid Cycle (TCA Cycle) R-HSA-71403', 'Transmission Across Chemical Synapses R-HSA-112315', 'Deposition Of New CENPA-containing Nucleosomes At Centromere R-HSA-606279', 'Interferon Alpha/Beta Signaling R-HSA-909733']
118	150	betatcvae	1	BRD-K85554912-001-08-9::2.5::HTS	-0.28531	5.74E-09	FALSE	ivermectin	benzodiazepine receptor agonist	CHRNA7, GABRB3, GLRA3, P2RX7	gastrointestinal roundworms, lungworms, cattle grubs, mites, lice, horn flies	Launched	['Pyruvate Metabolism And Citric Acid (TCA) Cycle R-HSA-71406', 'Chromosome Maintenance R-HSA-73886', 'Interferon Gamma Signaling R-HSA-877300', 'Metabolism Of Vitamins And Cofactors R-HSA-196854', 'mRNA 3-End Processing R-HSA-72187', 'Phase II - Conjugation Of Compounds R-HSA-156580', 'Citric Acid Cycle (TCA Cycle) R-HSA-71403', 'Transmission Across Chemical Synapses R-HSA-112315', 'Deposition Of New CENPA-containing Nucleosomes At Centromere R-HSA-606279', 'Interferon Alpha/Beta Signaling R-HSA-909733']
118	150	betatcvae	1	BRD-K88625236-001-04-2::2.5::HTS	-0.262863	7.66E-08	FALSE	nonoxynol-9	membrane integrity inhibitor		contraceptive	Launched	['Pyruvate Metabolism And Citric Acid (TCA) Cycle R-HSA-71406', 'Chromosome Maintenance R-HSA-73886', 'Interferon Gamma Signaling R-HSA-877300', 'Metabolism Of Vitamins And Cofactors R-HSA-196854', 'mRNA 3-End Processing R-HSA-72187', 'Phase II - Conjugation Of Compounds R-HSA-156580', 'Citric Acid Cycle (TCA Cycle) R-HSA-71403', 'Transmission Across Chemical Synapses R-HSA-112315', 'Deposition Of New CENPA-containing Nucleosomes At Centromere R-HSA-606279', 'Interferon Alpha/Beta Signaling R-HSA-909733']
120	150	betatcvae	1	BRD-K07612980-001-05-3::2.59::HTS	-0.2685	9.51E-08	FALSE	sparfloxacin	bacterial DNA gyrase inhibitor	TOP2A		Withdrawn	['Cell Junction Organization R-HSA-446728', 'Regulation Of NF-kappa B Signaling R-HSA-9758274', 'Pyruvate Metabolism And Citric Acid (TCA) Cycle R-HSA-71406', 'Citric Acid Cycle (TCA Cycle) R-HSA-71403', 'DNA Double-Strand Break Repair R-HSA-5693532', 'Fanconi Anemia Pathway R-HSA-6783310', 'Cell-cell Junction Organization R-HSA-421270', 'Regulation Of IFNG Signaling R-HSA-877312', 'Processing Of DNA Double-Strand Break Ends R-HSA-5693607', 'G2/M DNA Damage Checkpoint R-HSA-69473']
120	150	betatcvae	1	BRD-K44227013-001-06-4::2.5::HTS	-0.266862	4.59E-08	FALSE	ponatinib	Bcr-Abl kinase inhibitor, FLT3 inhibitor, PDGFR tyrosine kinase receptor inhibitor	ABL1, BCR, FGFR1, FGFR2, FGFR3, FGFR4, FLT3, KDR, KIT, LCK, LYN, PDGFRA, RET, SRC, TEK	chronic myeloid leukemia (CML), acute lymphoblastic leukemia (ALL)	Launched	['Cell Junction Organization R-HSA-446728', 'Regulation Of NF-kappa B Signaling R-HSA-9758274', 'Pyruvate Metabolism And Citric Acid (TCA) Cycle R-HSA-71406', 'Citric Acid Cycle (TCA Cycle) R-HSA-71403', 'DNA Double-Strand Break Repair R-HSA-5693532', 'Fanconi Anemia Pathway R-HSA-6783310', 'Cell-cell Junction Organization R-HSA-421270', 'Regulation Of IFNG Signaling R-HSA-877312', 'Processing Of DNA Double-Strand Break Ends R-HSA-5693607', 'G2/M DNA Damage Checkpoint R-HSA-69473']
121	150	betatcvae	1	BRD-K76239644-001-01-8::2.5::HTS	-0.27239	2.44E-08	FALSE	BMS-690514	EGFR inhibitor, VEGFR inhibitor	EGFR, ERBB2, FLT3, KDR		Phase 2	['Fatty acyl-CoA Biosynthesis R-HSA-75105', 'Diseases Of Signal Transduction By Growth Factor Receptors And Second Messengers R-HSA-5663202', 'Fatty Acid Metabolism R-HSA-8978868', 'Signaling By ALK Fusions And Activated Point Mutants R-HSA-9725370', 'EPHA-mediated Growth Cone Collapse R-HSA-3928663', 'ERBB2 Regulates Cell Motility R-HSA-6785631', 'Leading Strand Synthesis R-HSA-69109', 'E3 Ubiquitin Ligases Ubiquitinate Target Proteins R-HSA-8866654', 'RHO GTPases Activate CIT R-HSA-5625900', 'Oncogenic MAPK Signaling R-HSA-6802957']
122	150	betatcvae	1	BRD-K28965160-001-01-1::2.5::HTS	-0.26441	6.87E-08	FALSE	BVD-523	MAP kinase inhibitor			Phase 1/Phase 2	['Citric Acid (TCA) Cycle And Respiratory Electron Transport R-HSA-1428517', 'Respiratory Electron Transport, ATP Synthesis By Chemiosmotic Coupling, Heat Production By Uncoupling Proteins R-HSA-163200', 'Respiratory Electron Transport R-HSA-611105', 'Complex I Biogenesis R-HSA-6799198', 'Pyruvate Metabolism And Citric Acid (TCA) Cycle R-HSA-71406', 'Metabolism Of Nucleotides R-HSA-15869', 'Nucleotide Biosynthesis R-HSA-8956320', 'tRNA Aminoacylation R-HSA-379724', 'Mitochondrial tRNA Aminoacylation R-HSA-379726', 'Citric Acid Cycle (TCA Cycle) R-HSA-71403']
122	150	betatcvae	1	BRD-K37687095-001-06-9::2.5::HTS	-0.285467	4.33E-09	FALSE	AZD8330	MEK inhibitor			Phase 1	['Citric Acid (TCA) Cycle And Respiratory Electron Transport R-HSA-1428517', 'Respiratory Electron Transport, ATP Synthesis By Chemiosmotic Coupling, Heat Production By Uncoupling Proteins R-HSA-163200', 'Respiratory Electron Transport R-HSA-611105', 'Complex I Biogenesis R-HSA-6799198', 'Pyruvate Metabolism And Citric Acid (TCA) Cycle R-HSA-71406', 'Metabolism Of Nucleotides R-HSA-15869', 'Nucleotide Biosynthesis R-HSA-8956320', 'tRNA Aminoacylation R-HSA-379724', 'Mitochondrial tRNA Aminoacylation R-HSA-379726', 'Citric Acid Cycle (TCA Cycle) R-HSA-71403']
122	150	betatcvae	1	BRD-K40718343-001-02-6::2.5::HTS	-0.265144	5.22E-08	FALSE	AEE788	EGFR inhibitor, VEGFR inhibitor	EGFR, ERBB2, ERBB4, FGFR2, FGFR3, KDR		Phase 1/Phase 2	['Citric Acid (TCA) Cycle And Respiratory Electron Transport R-HSA-1428517', 'Respiratory Electron Transport, ATP Synthesis By Chemiosmotic Coupling, Heat Production By Uncoupling Proteins R-HSA-163200', 'Respiratory Electron Transport R-HSA-611105', 'Complex I Biogenesis R-HSA-6799198', 'Pyruvate Metabolism And Citric Acid (TCA) Cycle R-HSA-71406', 'Metabolism Of Nucleotides R-HSA-15869', 'Nucleotide Biosynthesis R-HSA-8956320', 'tRNA Aminoacylation R-HSA-379724', 'Mitochondrial tRNA Aminoacylation R-HSA-379726', 'Citric Acid Cycle (TCA Cycle) R-HSA-71403']
122	150	betatcvae	1	BRD-K44227013-001-06-4::2.5::HTS	-0.25572	1.69E-07	FALSE	ponatinib	Bcr-Abl kinase inhibitor, FLT3 inhibitor, PDGFR tyrosine kinase receptor inhibitor	ABL1, BCR, FGFR1, FGFR2, FGFR3, FGFR4, FLT3, KDR, KIT, LCK, LYN, PDGFRA, RET, SRC, TEK	chronic myeloid leukemia (CML), acute lymphoblastic leukemia (ALL)	Launched	['Citric Acid (TCA) Cycle And Respiratory Electron Transport R-HSA-1428517', 'Respiratory Electron Transport, ATP Synthesis By Chemiosmotic Coupling, Heat Production By Uncoupling Proteins R-HSA-163200', 'Respiratory Electron Transport R-HSA-611105', 'Complex I Biogenesis R-HSA-6799198', 'Pyruvate Metabolism And Citric Acid (TCA) Cycle R-HSA-71406', 'Metabolism Of Nucleotides R-HSA-15869', 'Nucleotide Biosynthesis R-HSA-8956320', 'tRNA Aminoacylation R-HSA-379724', 'Mitochondrial tRNA Aminoacylation R-HSA-379726', 'Citric Acid Cycle (TCA Cycle) R-HSA-71403']
122	150	betatcvae	1	BRD-K57080016-001-15-9::2.5::HTS	-0.257602	1.32E-07	FALSE	selumetinib	MEK inhibitor	MAP2K1		Phase 3	['Citric Acid (TCA) Cycle And Respiratory Electron Transport R-HSA-1428517', 'Respiratory Electron Transport, ATP Synthesis By Chemiosmotic Coupling, Heat Production By Uncoupling Proteins R-HSA-163200', 'Respiratory Electron Transport R-HSA-611105', 'Complex I Biogenesis R-HSA-6799198', 'Pyruvate Metabolism And Citric Acid (TCA) Cycle R-HSA-71406', 'Metabolism Of Nucleotides R-HSA-15869', 'Nucleotide Biosynthesis R-HSA-8956320', 'tRNA Aminoacylation R-HSA-379724', 'Mitochondrial tRNA Aminoacylation R-HSA-379726', 'Citric Acid Cycle (TCA Cycle) R-HSA-71403']
122	150	betatcvae	1	BRD-K64538373-001-01-4::2.5::HTS	-0.271267	2.69E-08	FALSE	Ro-4987655	MEK inhibitor	MAP2K1		Phase 1	['Citric Acid (TCA) Cycle And Respiratory Electron Transport R-HSA-1428517', 'Respiratory Electron Transport, ATP Synthesis By Chemiosmotic Coupling, Heat Production By Uncoupling Proteins R-HSA-163200', 'Respiratory Electron Transport R-HSA-611105', 'Complex I Biogenesis R-HSA-6799198', 'Pyruvate Metabolism And Citric Acid (TCA) Cycle R-HSA-71406', 'Metabolism Of Nucleotides R-HSA-15869', 'Nucleotide Biosynthesis R-HSA-8956320', 'tRNA Aminoacylation R-HSA-379724', 'Mitochondrial tRNA Aminoacylation R-HSA-379726', 'Citric Acid Cycle (TCA Cycle) R-HSA-71403']
122	150	betatcvae	1	BRD-K73293050-001-03-1::2.5::HTS	-0.280442	9.76E-09	FALSE	WZ-3146	EGFR inhibitor	EGFR		Preclinical	['Citric Acid (TCA) Cycle And Respiratory Electron Transport R-HSA-1428517', 'Respiratory Electron Transport, ATP Synthesis By Chemiosmotic Coupling, Heat Production By Uncoupling Proteins R-HSA-163200', 'Respiratory Electron Transport R-HSA-611105', 'Complex I Biogenesis R-HSA-6799198', 'Pyruvate Metabolism And Citric Acid (TCA) Cycle R-HSA-71406', 'Metabolism Of Nucleotides R-HSA-15869', 'Nucleotide Biosynthesis R-HSA-8956320', 'tRNA Aminoacylation R-HSA-379724', 'Mitochondrial tRNA Aminoacylation R-HSA-379726', 'Citric Acid Cycle (TCA Cycle) R-HSA-71403']
124	150	betatcvae	1	BRD-A01643550-001-04-9::2.5::HTS	-0.292617	3.37E-09	FALSE	prednisolone-acetate	glucocorticoid receptor agonist	NR3C1	conjunctivitis, rosacea, punctate keratitis, shingles, iritis, cyclitis	Launched	['Complex I Biogenesis R-HSA-6799198', 'RHO GTPases Activate WASPs And WAVEs R-HSA-5663213', 'FCGR3A-mediated Phagocytosis R-HSA-9664422', 'Regulation Of Actin Dynamics For Phagocytic Cup Formation R-HSA-2029482', 'MET Activates RAP1 And RAC1 R-HSA-8875555', 'Presynaptic Phase Of Homologous DNA Pairing And Strand Exchange R-HSA-5693616', 'MET Promotes Cell Motility R-HSA-8875878', 'Resolution Of D-Loop Structures R-HSA-5693537', 'Resolution Of D-loop Structures Thru Holliday Junction Intermediates R-HSA-5693568', 'Leishmania Infection R-HSA-9658195']
124	150	betatcvae	1	BRD-A39935389-001-05-9::2.5::HTS	-0.251666	2.77E-07	FALSE	teroxirone	DNA inhibitor			Phase 1	['Complex I Biogenesis R-HSA-6799198', 'RHO GTPases Activate WASPs And WAVEs R-HSA-5663213', 'FCGR3A-mediated Phagocytosis R-HSA-9664422', 'Regulation Of Actin Dynamics For Phagocytic Cup Formation R-HSA-2029482', 'MET Activates RAP1 And RAC1 R-HSA-8875555', 'Presynaptic Phase Of Homologous DNA Pairing And Strand Exchange R-HSA-5693616', 'MET Promotes Cell Motility R-HSA-8875878', 'Resolution Of D-Loop Structures R-HSA-5693537', 'Resolution Of D-loop Structures Thru Holliday Junction Intermediates R-HSA-5693568', 'Leishmania Infection R-HSA-9658195']
124	150	betatcvae	1	BRD-A81541225-001-06-8::2.5::HTS	-0.263575	7.58E-08	FALSE	oligomycin-a	ATP synthase inhibitor, ATPase inhibitor	ATP5A1		Preclinical	['Complex I Biogenesis R-HSA-6799198', 'RHO GTPases Activate WASPs And WAVEs R-HSA-5663213', 'FCGR3A-mediated Phagocytosis R-HSA-9664422', 'Regulation Of Actin Dynamics For Phagocytic Cup Formation R-HSA-2029482', 'MET Activates RAP1 And RAC1 R-HSA-8875555', 'Presynaptic Phase Of Homologous DNA Pairing And Strand Exchange R-HSA-5693616', 'MET Promotes Cell Motility R-HSA-8875878', 'Resolution Of D-Loop Structures R-HSA-5693537', 'Resolution Of D-loop Structures Thru Holliday Junction Intermediates R-HSA-5693568', 'Leishmania Infection R-HSA-9658195']
124	150	betatcvae	1	BRD-K08109215-001-06-4::2.5::HTS	-0.291023	4.14E-09	FALSE	I-BET-762	bromodomain inhibitor	BRD2, BRD3, BRD4		Phase 2	['Complex I Biogenesis R-HSA-6799198', 'RHO GTPases Activate WASPs And WAVEs R-HSA-5663213', 'FCGR3A-mediated Phagocytosis R-HSA-9664422', 'Regulation Of Actin Dynamics For Phagocytic Cup Formation R-HSA-2029482', 'MET Activates RAP1 And RAC1 R-HSA-8875555', 'Presynaptic Phase Of Homologous DNA Pairing And Strand Exchange R-HSA-5693616', 'MET Promotes Cell Motility R-HSA-8875878', 'Resolution Of D-Loop Structures R-HSA-5693537', 'Resolution Of D-loop Structures Thru Holliday Junction Intermediates R-HSA-5693568', 'Leishmania Infection R-HSA-9658195']
124	150	betatcvae	1	BRD-K09372874-001-01-0::2.5::HTS	-0.285691	8.11E-09	FALSE	merimepodib	inosine monophosphate dehydrogenase inhibitor	IMPDH1		Phase 2	['Complex I Biogenesis R-HSA-6799198', 'RHO GTPases Activate WASPs And WAVEs R-HSA-5663213', 'FCGR3A-mediated Phagocytosis R-HSA-9664422', 'Regulation Of Actin Dynamics For Phagocytic Cup Formation R-HSA-2029482', 'MET Activates RAP1 And RAC1 R-HSA-8875555', 'Presynaptic Phase Of Homologous DNA Pairing And Strand Exchange R-HSA-5693616', 'MET Promotes Cell Motility R-HSA-8875878', 'Resolution Of D-Loop Structures R-HSA-5693537', 'Resolution Of D-loop Structures Thru Holliday Junction Intermediates R-HSA-5693568', 'Leishmania Infection R-HSA-9658195']
124	150	betatcvae	1	BRD-K11636097-001-03-1::2.5::HTS	-0.251541	3.01E-07	FALSE	JNJ-7706621	CDK inhibitor	AURKA, AURKB, CDK1, CDK2		Preclinical	['Complex I Biogenesis R-HSA-6799198', 'RHO GTPases Activate WASPs And WAVEs R-HSA-5663213', 'FCGR3A-mediated Phagocytosis R-HSA-9664422', 'Regulation Of Actin Dynamics For Phagocytic Cup Formation R-HSA-2029482', 'MET Activates RAP1 And RAC1 R-HSA-8875555', 'Presynaptic Phase Of Homologous DNA Pairing And Strand Exchange R-HSA-5693616', 'MET Promotes Cell Motility R-HSA-8875878', 'Resolution Of D-Loop Structures R-HSA-5693537', 'Resolution Of D-loop Structures Thru Holliday Junction Intermediates R-HSA-5693568', 'Leishmania Infection R-HSA-9658195']
124	150	betatcvae	1	BRD-K12829205-003-02-8::2.5::HTS	-0.261411	2.11E-07	FALSE	mechlorethamine	DNA inhibitor		Hodgkin's lymphoma, chronic myeloid leukemia (CML), chronic lymphocytic leukemia (CLL), polycythemia vera, mycosis, bronchogenic carcinoma	Launched	['Complex I Biogenesis R-HSA-6799198', 'RHO GTPases Activate WASPs And WAVEs R-HSA-5663213', 'FCGR3A-mediated Phagocytosis R-HSA-9664422', 'Regulation Of Actin Dynamics For Phagocytic Cup Formation R-HSA-2029482', 'MET Activates RAP1 And RAC1 R-HSA-8875555', 'Presynaptic Phase Of Homologous DNA Pairing And Strand Exchange R-HSA-5693616', 'MET Promotes Cell Motility R-HSA-8875878', 'Resolution Of D-Loop Structures R-HSA-5693537', 'Resolution Of D-loop Structures Thru Holliday Junction Intermediates R-HSA-5693568', 'Leishmania Infection R-HSA-9658195']
124	150	betatcvae	1	BRD-K31086665-005-04-6::2.5::HTS	-0.25099	2.99E-07	FALSE	NH125	eukaryotic translation elongation factor 2 inhibitor			Preclinical	['Complex I Biogenesis R-HSA-6799198', 'RHO GTPases Activate WASPs And WAVEs R-HSA-5663213', 'FCGR3A-mediated Phagocytosis R-HSA-9664422', 'Regulation Of Actin Dynamics For Phagocytic Cup Formation R-HSA-2029482', 'MET Activates RAP1 And RAC1 R-HSA-8875555', 'Presynaptic Phase Of Homologous DNA Pairing And Strand Exchange R-HSA-5693616', 'MET Promotes Cell Motility R-HSA-8875878', 'Resolution Of D-Loop Structures R-HSA-5693537', 'Resolution Of D-loop Structures Thru Holliday Junction Intermediates R-HSA-5693568', 'Leishmania Infection R-HSA-9658195']
124	150	betatcvae	1	BRD-K33610132-001-02-9::2.5::HTS	-0.303242	5.11E-10	FALSE	rociletinib	EGFR inhibitor	EGFR		Phase 3	['Complex I Biogenesis R-HSA-6799198', 'RHO GTPases Activate WASPs And WAVEs R-HSA-5663213', 'FCGR3A-mediated Phagocytosis R-HSA-9664422', 'Regulation Of Actin Dynamics For Phagocytic Cup Formation R-HSA-2029482', 'MET Activates RAP1 And RAC1 R-HSA-8875555', 'Presynaptic Phase Of Homologous DNA Pairing And Strand Exchange R-HSA-5693616', 'MET Promotes Cell Motility R-HSA-8875878', 'Resolution Of D-Loop Structures R-HSA-5693537', 'Resolution Of D-loop Structures Thru Holliday Junction Intermediates R-HSA-5693568', 'Leishmania Infection R-HSA-9658195']
124	150	betatcvae	1	BRD-K36207157-001-07-0::2.52::HTS	-0.251178	6.37E-07	FALSE	chlorprothixene	dopamine receptor antagonist	CHRM1, CHRM2, CHRM3, CHRM4, CHRM5, DRD1, DRD2, DRD3, HRH1, HTR2A, HTR2B, HTR2C	schizophrenia, bipolar disorder	Launched	['Complex I Biogenesis R-HSA-6799198', 'RHO GTPases Activate WASPs And WAVEs R-HSA-5663213', 'FCGR3A-mediated Phagocytosis R-HSA-9664422', 'Regulation Of Actin Dynamics For Phagocytic Cup Formation R-HSA-2029482', 'MET Activates RAP1 And RAC1 R-HSA-8875555', 'Presynaptic Phase Of Homologous DNA Pairing And Strand Exchange R-HSA-5693616', 'MET Promotes Cell Motility R-HSA-8875878', 'Resolution Of D-Loop Structures R-HSA-5693537', 'Resolution Of D-loop Structures Thru Holliday Junction Intermediates R-HSA-5693568', 'Leishmania Infection R-HSA-9658195']
124	150	betatcvae	1	BRD-K41278234-001-03-0::2.5::HTS	-0.264533	6.78E-08	FALSE	CUDC-101	EGFR inhibitor	EGFR, ERBB2		Phase 1	['Complex I Biogenesis R-HSA-6799198', 'RHO GTPases Activate WASPs And WAVEs R-HSA-5663213', 'FCGR3A-mediated Phagocytosis R-HSA-9664422', 'Regulation Of Actin Dynamics For Phagocytic Cup Formation R-HSA-2029482', 'MET Activates RAP1 And RAC1 R-HSA-8875555', 'Presynaptic Phase Of Homologous DNA Pairing And Strand Exchange R-HSA-5693616', 'MET Promotes Cell Motility R-HSA-8875878', 'Resolution Of D-Loop Structures R-HSA-5693537', 'Resolution Of D-loop Structures Thru Holliday Junction Intermediates R-HSA-5693568', 'Leishmania Infection R-HSA-9658195']
124	150	betatcvae	1	BRD-K43578482-001-01-4::2.5::HTS	-0.27816	1.60E-08	FALSE	defactinib	focal adhesion kinase inhibitor	PTK2		Phase 2	['Complex I Biogenesis R-HSA-6799198', 'RHO GTPases Activate WASPs And WAVEs R-HSA-5663213', 'FCGR3A-mediated Phagocytosis R-HSA-9664422', 'Regulation Of Actin Dynamics For Phagocytic Cup Formation R-HSA-2029482', 'MET Activates RAP1 And RAC1 R-HSA-8875555', 'Presynaptic Phase Of Homologous DNA Pairing And Strand Exchange R-HSA-5693616', 'MET Promotes Cell Motility R-HSA-8875878', 'Resolution Of D-Loop Structures R-HSA-5693537', 'Resolution Of D-loop Structures Thru Holliday Junction Intermediates R-HSA-5693568', 'Leishmania Infection R-HSA-9658195']
124	150	betatcvae	1	BRD-K54606188-001-13-1::2.5::HTS	-0.252573	2.34E-07	FALSE	JQ1-(+)	bromodomain inhibitor	BRD4, BRDT		Preclinical	['Complex I Biogenesis R-HSA-6799198', 'RHO GTPases Activate WASPs And WAVEs R-HSA-5663213', 'FCGR3A-mediated Phagocytosis R-HSA-9664422', 'Regulation Of Actin Dynamics For Phagocytic Cup Formation R-HSA-2029482', 'MET Activates RAP1 And RAC1 R-HSA-8875555', 'Presynaptic Phase Of Homologous DNA Pairing And Strand Exchange R-HSA-5693616', 'MET Promotes Cell Motility R-HSA-8875878', 'Resolution Of D-Loop Structures R-HSA-5693537', 'Resolution Of D-loop Structures Thru Holliday Junction Intermediates R-HSA-5693568', 'Leishmania Infection R-HSA-9658195']
124	150	betatcvae	1	BRD-K59146805-001-03-7::2.5::HTS	-0.258305	1.30E-07	FALSE	AZ3146	monopolar spindle 1 kinase inhibitor			Preclinical	['Complex I Biogenesis R-HSA-6799198', 'RHO GTPases Activate WASPs And WAVEs R-HSA-5663213', 'FCGR3A-mediated Phagocytosis R-HSA-9664422', 'Regulation Of Actin Dynamics For Phagocytic Cup Formation R-HSA-2029482', 'MET Activates RAP1 And RAC1 R-HSA-8875555', 'Presynaptic Phase Of Homologous DNA Pairing And Strand Exchange R-HSA-5693616', 'MET Promotes Cell Motility R-HSA-8875878', 'Resolution Of D-Loop Structures R-HSA-5693537', 'Resolution Of D-loop Structures Thru Holliday Junction Intermediates R-HSA-5693568', 'Leishmania Infection R-HSA-9658195']
124	150	betatcvae	1	BRD-K60443845-001-08-6::2.5::HTS	-0.295799	2.24E-09	FALSE	chlormidazole	fungal lanosterol demethylase inhibitor		fungal infection	Launched	['Complex I Biogenesis R-HSA-6799198', 'RHO GTPases Activate WASPs And WAVEs R-HSA-5663213', 'FCGR3A-mediated Phagocytosis R-HSA-9664422', 'Regulation Of Actin Dynamics For Phagocytic Cup Formation R-HSA-2029482', 'MET Activates RAP1 And RAC1 R-HSA-8875555', 'Presynaptic Phase Of Homologous DNA Pairing And Strand Exchange R-HSA-5693616', 'MET Promotes Cell Motility R-HSA-8875878', 'Resolution Of D-Loop Structures R-HSA-5693537', 'Resolution Of D-loop Structures Thru Holliday Junction Intermediates R-HSA-5693568', 'Leishmania Infection R-HSA-9658195']
124	150	betatcvae	1	BRD-K63750851-001-20-7::2.5::HTS	-0.267536	4.40E-08	FALSE	mycophenolic-acid	dehydrogenase inhibitor, inositol monophosphatase inhibitor	IMPDH1, IMPDH2	organ rejection	Launched	['Complex I Biogenesis R-HSA-6799198', 'RHO GTPases Activate WASPs And WAVEs R-HSA-5663213', 'FCGR3A-mediated Phagocytosis R-HSA-9664422', 'Regulation Of Actin Dynamics For Phagocytic Cup Formation R-HSA-2029482', 'MET Activates RAP1 And RAC1 R-HSA-8875555', 'Presynaptic Phase Of Homologous DNA Pairing And Strand Exchange R-HSA-5693616', 'MET Promotes Cell Motility R-HSA-8875878', 'Resolution Of D-Loop Structures R-HSA-5693537', 'Resolution Of D-loop Structures Thru Holliday Junction Intermediates R-HSA-5693568', 'Leishmania Infection R-HSA-9658195']
124	150	betatcvae	1	BRD-K64800655-001-07-4::2.5::HTS	-0.251377	2.68E-07	FALSE	PHA-793887	CDK inhibitor	CDK1, CDK2, CDK4, CDK5, CDK7, CDK9		Phase 1	['Complex I Biogenesis R-HSA-6799198', 'RHO GTPases Activate WASPs And WAVEs R-HSA-5663213', 'FCGR3A-mediated Phagocytosis R-HSA-9664422', 'Regulation Of Actin Dynamics For Phagocytic Cup Formation R-HSA-2029482', 'MET Activates RAP1 And RAC1 R-HSA-8875555', 'Presynaptic Phase Of Homologous DNA Pairing And Strand Exchange R-HSA-5693616', 'MET Promotes Cell Motility R-HSA-8875878', 'Resolution Of D-Loop Structures R-HSA-5693537', 'Resolution Of D-loop Structures Thru Holliday Junction Intermediates R-HSA-5693568', 'Leishmania Infection R-HSA-9658195']
124	150	betatcvae	1	BRD-K68188368-001-09-4::2.5::HTS	-0.251598	2.79E-07	FALSE	nifuroxazide	bacterial DNA inhibitor		colitis, diarrhea	Launched	['Complex I Biogenesis R-HSA-6799198', 'RHO GTPases Activate WASPs And WAVEs R-HSA-5663213', 'FCGR3A-mediated Phagocytosis R-HSA-9664422', 'Regulation Of Actin Dynamics For Phagocytic Cup Formation R-HSA-2029482', 'MET Activates RAP1 And RAC1 R-HSA-8875555', 'Presynaptic Phase Of Homologous DNA Pairing And Strand Exchange R-HSA-5693616', 'MET Promotes Cell Motility R-HSA-8875878', 'Resolution Of D-Loop Structures R-HSA-5693537', 'Resolution Of D-loop Structures Thru Holliday Junction Intermediates R-HSA-5693568', 'Leishmania Infection R-HSA-9658195']
124	150	betatcvae	1	BRD-K68395654-001-03-1::2.5::HTS	-0.324193	1.94E-11	FALSE	EVP4593	NFkB pathway inhibitor			Preclinical	['Complex I Biogenesis R-HSA-6799198', 'RHO GTPases Activate WASPs And WAVEs R-HSA-5663213', 'FCGR3A-mediated Phagocytosis R-HSA-9664422', 'Regulation Of Actin Dynamics For Phagocytic Cup Formation R-HSA-2029482', 'MET Activates RAP1 And RAC1 R-HSA-8875555', 'Presynaptic Phase Of Homologous DNA Pairing And Strand Exchange R-HSA-5693616', 'MET Promotes Cell Motility R-HSA-8875878', 'Resolution Of D-Loop Structures R-HSA-5693537', 'Resolution Of D-loop Structures Thru Holliday Junction Intermediates R-HSA-5693568', 'Leishmania Infection R-HSA-9658195']
124	150	betatcvae	1	BRD-K70463136-001-01-5::2.5::HTS	-0.270969	2.90E-08	FALSE	BAY-87-2243	hypoxia inducible factor inhibitor	HIF1A		Phase 1	['Complex I Biogenesis R-HSA-6799198', 'RHO GTPases Activate WASPs And WAVEs R-HSA-5663213', 'FCGR3A-mediated Phagocytosis R-HSA-9664422', 'Regulation Of Actin Dynamics For Phagocytic Cup Formation R-HSA-2029482', 'MET Activates RAP1 And RAC1 R-HSA-8875555', 'Presynaptic Phase Of Homologous DNA Pairing And Strand Exchange R-HSA-5693616', 'MET Promotes Cell Motility R-HSA-8875878', 'Resolution Of D-Loop Structures R-HSA-5693537', 'Resolution Of D-loop Structures Thru Holliday Junction Intermediates R-HSA-5693568', 'Leishmania Infection R-HSA-9658195']
124	150	betatcvae	1	BRD-K76634210-001-14-7::2.5::HTS	-0.254825	3.05E-07	FALSE	idoxuridine	DNA directed DNA polymerase inhibitor		virus herpes simplex (HSV)	Launched	['Complex I Biogenesis R-HSA-6799198', 'RHO GTPases Activate WASPs And WAVEs R-HSA-5663213', 'FCGR3A-mediated Phagocytosis R-HSA-9664422', 'Regulation Of Actin Dynamics For Phagocytic Cup Formation R-HSA-2029482', 'MET Activates RAP1 And RAC1 R-HSA-8875555', 'Presynaptic Phase Of Homologous DNA Pairing And Strand Exchange R-HSA-5693616', 'MET Promotes Cell Motility R-HSA-8875878', 'Resolution Of D-Loop Structures R-HSA-5693537', 'Resolution Of D-loop Structures Thru Holliday Junction Intermediates R-HSA-5693568', 'Leishmania Infection R-HSA-9658195']
124	150	betatcvae	1	BRD-K77908580-001-09-6::2.5::HTS	-0.27008	3.23E-08	FALSE	entinostat	HDAC inhibitor	HDAC1, HDAC2, HDAC3, HDAC9		Phase 3	['Complex I Biogenesis R-HSA-6799198', 'RHO GTPases Activate WASPs And WAVEs R-HSA-5663213', 'FCGR3A-mediated Phagocytosis R-HSA-9664422', 'Regulation Of Actin Dynamics For Phagocytic Cup Formation R-HSA-2029482', 'MET Activates RAP1 And RAC1 R-HSA-8875555', 'Presynaptic Phase Of Homologous DNA Pairing And Strand Exchange R-HSA-5693616', 'MET Promotes Cell Motility R-HSA-8875878', 'Resolution Of D-Loop Structures R-HSA-5693537', 'Resolution Of D-loop Structures Thru Holliday Junction Intermediates R-HSA-5693568', 'Leishmania Infection R-HSA-9658195']
124	150	betatcvae	1	BRD-K78431006-001-10-2::2.5::HTS	-0.288876	2.65E-09	FALSE	crizotinib	ALK tyrosine kinase receptor inhibitor	ALK, MET	non-small cell lung cancer (NSCLC)	Launched	['Complex I Biogenesis R-HSA-6799198', 'RHO GTPases Activate WASPs And WAVEs R-HSA-5663213', 'FCGR3A-mediated Phagocytosis R-HSA-9664422', 'Regulation Of Actin Dynamics For Phagocytic Cup Formation R-HSA-2029482', 'MET Activates RAP1 And RAC1 R-HSA-8875555', 'Presynaptic Phase Of Homologous DNA Pairing And Strand Exchange R-HSA-5693616', 'MET Promotes Cell Motility R-HSA-8875878', 'Resolution Of D-Loop Structures R-HSA-5693537', 'Resolution Of D-loop Structures Thru Holliday Junction Intermediates R-HSA-5693568', 'Leishmania Infection R-HSA-9658195']
124	150	betatcvae	1	BRD-K78960041-001-03-2::2.5::HTS	-0.295891	3.54E-09	FALSE	oxaliplatin	DNA inhibitor		colorectal cancer	Launched	['Complex I Biogenesis R-HSA-6799198', 'RHO GTPases Activate WASPs And WAVEs R-HSA-5663213', 'FCGR3A-mediated Phagocytosis R-HSA-9664422', 'Regulation Of Actin Dynamics For Phagocytic Cup Formation R-HSA-2029482', 'MET Activates RAP1 And RAC1 R-HSA-8875555', 'Presynaptic Phase Of Homologous DNA Pairing And Strand Exchange R-HSA-5693616', 'MET Promotes Cell Motility R-HSA-8875878', 'Resolution Of D-Loop Structures R-HSA-5693537', 'Resolution Of D-loop Structures Thru Holliday Junction Intermediates R-HSA-5693568', 'Leishmania Infection R-HSA-9658195']
124	150	betatcvae	1	BRD-K78960041-001-05-7::2.54::HTS	-0.292013	5.76E-09	FALSE	oxaliplatin	DNA inhibitor		colorectal cancer	Launched	['Complex I Biogenesis R-HSA-6799198', 'RHO GTPases Activate WASPs And WAVEs R-HSA-5663213', 'FCGR3A-mediated Phagocytosis R-HSA-9664422', 'Regulation Of Actin Dynamics For Phagocytic Cup Formation R-HSA-2029482', 'MET Activates RAP1 And RAC1 R-HSA-8875555', 'Presynaptic Phase Of Homologous DNA Pairing And Strand Exchange R-HSA-5693616', 'MET Promotes Cell Motility R-HSA-8875878', 'Resolution Of D-Loop Structures R-HSA-5693537', 'Resolution Of D-loop Structures Thru Holliday Junction Intermediates R-HSA-5693568', 'Leishmania Infection R-HSA-9658195']
125	150	betatcvae	1	BRD-K19333160-001-01-3::2.5::HTS	0.305765	3.11E-10	FALSE	RKI-1447	rho associated kinase inhibitor	CDC42BPA, DMPK, LIMK1, MYLK, PAK1, PKN1, ROCK1, ROCK2		Preclinical	['DNA Damage Bypass R-HSA-73893', 'Recognition Of DNA Damage By PCNA-containing Replication Complex R-HSA-110314', 'CDC42 GTPase Cycle R-HSA-9013148', 'Unwinding Of DNA R-HSA-176974', 'Translesion Synthesis By POLH R-HSA-110320', 'DNA Strand Elongation R-HSA-69190', 'G2/M Transition R-HSA-69275', 'RHOC GTPase Cycle R-HSA-9013106', 'Mitotic G2-G2/M Phases R-HSA-453274', 'Translesion Synthesis By REV1 R-HSA-110312']
125	150	betatcvae	1	BRD-K19687926-379-07-4::2.5::HTS	-0.275136	1.61E-08	FALSE	lapatinib	EGFR inhibitor	EGFR, ERBB2	breast cancer	Launched	['DNA Damage Bypass R-HSA-73893', 'Recognition Of DNA Damage By PCNA-containing Replication Complex R-HSA-110314', 'CDC42 GTPase Cycle R-HSA-9013148', 'Unwinding Of DNA R-HSA-176974', 'Translesion Synthesis By POLH R-HSA-110320', 'DNA Strand Elongation R-HSA-69190', 'G2/M Transition R-HSA-69275', 'RHOC GTPase Cycle R-HSA-9013106', 'Mitotic G2-G2/M Phases R-HSA-453274', 'Translesion Synthesis By REV1 R-HSA-110312']
125	150	betatcvae	1	BRD-K26603252-003-04-9::2.5::HTS	-0.259943	1.39E-07	FALSE	PD-153035	EGFR inhibitor	EGFR, KDR		Phase 1	['DNA Damage Bypass R-HSA-73893', 'Recognition Of DNA Damage By PCNA-containing Replication Complex R-HSA-110314', 'CDC42 GTPase Cycle R-HSA-9013148', 'Unwinding Of DNA R-HSA-176974', 'Translesion Synthesis By POLH R-HSA-110320', 'DNA Strand Elongation R-HSA-69190', 'G2/M Transition R-HSA-69275', 'RHOC GTPase Cycle R-HSA-9013106', 'Mitotic G2-G2/M Phases R-HSA-453274', 'Translesion Synthesis By REV1 R-HSA-110312']
125	150	betatcvae	1	BRD-K26838195-075-04-9::2.5::HTS	-0.260752	9.12E-08	FALSE	AST-1306	EGFR inhibitor	EGFR, ERBB2		Phase 1	['DNA Damage Bypass R-HSA-73893', 'Recognition Of DNA Damage By PCNA-containing Replication Complex R-HSA-110314', 'CDC42 GTPase Cycle R-HSA-9013148', 'Unwinding Of DNA R-HSA-176974', 'Translesion Synthesis By POLH R-HSA-110320', 'DNA Strand Elongation R-HSA-69190', 'G2/M Transition R-HSA-69275', 'RHOC GTPase Cycle R-HSA-9013106', 'Mitotic G2-G2/M Phases R-HSA-453274', 'Translesion Synthesis By REV1 R-HSA-110312']
125	150	betatcvae	1	BRD-K42805893-001-04-9::2.5::HTS	-0.251877	2.45E-07	FALSE	osimertinib	EGFR inhibitor	EGFR	non-small cell lung cancer (NSCLC)	Launched	['DNA Damage Bypass R-HSA-73893', 'Recognition Of DNA Damage By PCNA-containing Replication Complex R-HSA-110314', 'CDC42 GTPase Cycle R-HSA-9013148', 'Unwinding Of DNA R-HSA-176974', 'Translesion Synthesis By POLH R-HSA-110320', 'DNA Strand Elongation R-HSA-69190', 'G2/M Transition R-HSA-69275', 'RHOC GTPase Cycle R-HSA-9013106', 'Mitotic G2-G2/M Phases R-HSA-453274', 'Translesion Synthesis By REV1 R-HSA-110312']
125	150	betatcvae	1	BRD-K60585088-001-01-5::2.5::HTS	-0.252714	2.47E-07	FALSE	paricalcitol	vitamin D receptor agonist	VDR	chronic kidney disease (CKD), hyperthyroidism	Launched	['DNA Damage Bypass R-HSA-73893', 'Recognition Of DNA Damage By PCNA-containing Replication Complex R-HSA-110314', 'CDC42 GTPase Cycle R-HSA-9013148', 'Unwinding Of DNA R-HSA-176974', 'Translesion Synthesis By POLH R-HSA-110320', 'DNA Strand Elongation R-HSA-69190', 'G2/M Transition R-HSA-69275', 'RHOC GTPase Cycle R-HSA-9013106', 'Mitotic G2-G2/M Phases R-HSA-453274', 'Translesion Synthesis By REV1 R-HSA-110312']
125	150	betatcvae	1	BRD-K64052750-001-17-5::2.5::HTS	-0.276385	1.76E-08	FALSE	gefitinib	EGFR inhibitor	EGFR	non-small cell lung cancer (NSCLC)	Launched	['DNA Damage Bypass R-HSA-73893', 'Recognition Of DNA Damage By PCNA-containing Replication Complex R-HSA-110314', 'CDC42 GTPase Cycle R-HSA-9013148', 'Unwinding Of DNA R-HSA-176974', 'Translesion Synthesis By POLH R-HSA-110320', 'DNA Strand Elongation R-HSA-69190', 'G2/M Transition R-HSA-69275', 'RHOC GTPase Cycle R-HSA-9013106', 'Mitotic G2-G2/M Phases R-HSA-453274', 'Translesion Synthesis By REV1 R-HSA-110312']
125	150	betatcvae	1	BRD-K76239644-001-01-8::2.5::HTS	-0.264963	5.97E-08	FALSE	BMS-690514	EGFR inhibitor, VEGFR inhibitor	EGFR, ERBB2, FLT3, KDR		Phase 2	['DNA Damage Bypass R-HSA-73893', 'Recognition Of DNA Damage By PCNA-containing Replication Complex R-HSA-110314', 'CDC42 GTPase Cycle R-HSA-9013148', 'Unwinding Of DNA R-HSA-176974', 'Translesion Synthesis By POLH R-HSA-110320', 'DNA Strand Elongation R-HSA-69190', 'G2/M Transition R-HSA-69275', 'RHOC GTPase Cycle R-HSA-9013106', 'Mitotic G2-G2/M Phases R-HSA-453274', 'Translesion Synthesis By REV1 R-HSA-110312']
125	150	betatcvae	1	BRD-K79930101-300-03-7::2.5::HTS	-0.276406	1.37E-08	FALSE	GW-583340	EGFR inhibitor	EGFR, ERBB2		Preclinical	['DNA Damage Bypass R-HSA-73893', 'Recognition Of DNA Damage By PCNA-containing Replication Complex R-HSA-110314', 'CDC42 GTPase Cycle R-HSA-9013148', 'Unwinding Of DNA R-HSA-176974', 'Translesion Synthesis By POLH R-HSA-110320', 'DNA Strand Elongation R-HSA-69190', 'G2/M Transition R-HSA-69275', 'RHOC GTPase Cycle R-HSA-9013106', 'Mitotic G2-G2/M Phases R-HSA-453274', 'Translesion Synthesis By REV1 R-HSA-110312']
125	150	betatcvae	1	BRD-K98572433-001-02-9::2.5::HTS	-0.295672	1.24E-09	FALSE	AZD8931	EGFR inhibitor	EGFR, ERBB2, ERBB3		Phase 2	['DNA Damage Bypass R-HSA-73893', 'Recognition Of DNA Damage By PCNA-containing Replication Complex R-HSA-110314', 'CDC42 GTPase Cycle R-HSA-9013148', 'Unwinding Of DNA R-HSA-176974', 'Translesion Synthesis By POLH R-HSA-110320', 'DNA Strand Elongation R-HSA-69190', 'G2/M Transition R-HSA-69275', 'RHOC GTPase Cycle R-HSA-9013106', 'Mitotic G2-G2/M Phases R-HSA-453274', 'Translesion Synthesis By REV1 R-HSA-110312']
125	150	betatcvae	1	BRD-K59753975-001-02-6::2.5::MTS004	0.26912	5.78E-08	FALSE	vindesine	tubulin polymerization inhibitor	TUBB, TUBB1	breast cancer, non-small cell lung cancer (NSCLC), melanoma	Launched	['DNA Damage Bypass R-HSA-73893', 'Recognition Of DNA Damage By PCNA-containing Replication Complex R-HSA-110314', 'CDC42 GTPase Cycle R-HSA-9013148', 'Unwinding Of DNA R-HSA-176974', 'Translesion Synthesis By POLH R-HSA-110320', 'DNA Strand Elongation R-HSA-69190', 'G2/M Transition R-HSA-69275', 'RHOC GTPase Cycle R-HSA-9013106', 'Mitotic G2-G2/M Phases R-HSA-453274', 'Translesion Synthesis By REV1 R-HSA-110312']
126	150	betatcvae	1	BRD-A01643550-001-04-9::2.5::HTS	-0.289574	4.97E-09	FALSE	prednisolone-acetate	glucocorticoid receptor agonist	NR3C1	conjunctivitis, rosacea, punctate keratitis, shingles, iritis, cyclitis	Launched	['KSRP (KHSRP) Binds And Destabilizes mRNA R-HSA-450604', 'Peroxisomal Protein Import R-HSA-9033241', 'Post-translational Protein Phosphorylation R-HSA-8957275', 'Regulation Of IGF Transport And Uptake By IGFBPs R-HSA-381426', 'Interleukin-12 Signaling R-HSA-9020591', 'Metabolism Of Steroids R-HSA-8957322', 'Interleukin-12 Family Signaling R-HSA-447115', 'ATF4 Activates Genes In Response To Endoplasmic Reticulum Stress R-HSA-380994', 'Butyrate Response Factor 1 Binds And Destabilizes mRNA R-HSA-450385', 'Tristetraprolin (TTP, ZFP36) Binds And Destabilizes mRNA R-HSA-450513']
126	150	betatcvae	1	BRD-K08109215-001-06-4::2.5::HTS	-0.250332	4.98E-07	FALSE	I-BET-762	bromodomain inhibitor	BRD2, BRD3, BRD4		Phase 2	['KSRP (KHSRP) Binds And Destabilizes mRNA R-HSA-450604', 'Peroxisomal Protein Import R-HSA-9033241', 'Post-translational Protein Phosphorylation R-HSA-8957275', 'Regulation Of IGF Transport And Uptake By IGFBPs R-HSA-381426', 'Interleukin-12 Signaling R-HSA-9020591', 'Metabolism Of Steroids R-HSA-8957322', 'Interleukin-12 Family Signaling R-HSA-447115', 'ATF4 Activates Genes In Response To Endoplasmic Reticulum Stress R-HSA-380994', 'Butyrate Response Factor 1 Binds And Destabilizes mRNA R-HSA-450385', 'Tristetraprolin (TTP, ZFP36) Binds And Destabilizes mRNA R-HSA-450513']
126	150	betatcvae	1	BRD-K09372874-001-01-0::2.5::HTS	-0.273815	3.45E-08	FALSE	merimepodib	inosine monophosphate dehydrogenase inhibitor	IMPDH1		Phase 2	['KSRP (KHSRP) Binds And Destabilizes mRNA R-HSA-450604', 'Peroxisomal Protein Import R-HSA-9033241', 'Post-translational Protein Phosphorylation R-HSA-8957275', 'Regulation Of IGF Transport And Uptake By IGFBPs R-HSA-381426', 'Interleukin-12 Signaling R-HSA-9020591', 'Metabolism Of Steroids R-HSA-8957322', 'Interleukin-12 Family Signaling R-HSA-447115', 'ATF4 Activates Genes In Response To Endoplasmic Reticulum Stress R-HSA-380994', 'Butyrate Response Factor 1 Binds And Destabilizes mRNA R-HSA-450385', 'Tristetraprolin (TTP, ZFP36) Binds And Destabilizes mRNA R-HSA-450513']
126	150	betatcvae	1	BRD-K11636097-001-03-1::2.5::HTS	-0.270092	3.49E-08	FALSE	JNJ-7706621	CDK inhibitor	AURKA, AURKB, CDK1, CDK2		Preclinical	['KSRP (KHSRP) Binds And Destabilizes mRNA R-HSA-450604', 'Peroxisomal Protein Import R-HSA-9033241', 'Post-translational Protein Phosphorylation R-HSA-8957275', 'Regulation Of IGF Transport And Uptake By IGFBPs R-HSA-381426', 'Interleukin-12 Signaling R-HSA-9020591', 'Metabolism Of Steroids R-HSA-8957322', 'Interleukin-12 Family Signaling R-HSA-447115', 'ATF4 Activates Genes In Response To Endoplasmic Reticulum Stress R-HSA-380994', 'Butyrate Response Factor 1 Binds And Destabilizes mRNA R-HSA-450385', 'Tristetraprolin (TTP, ZFP36) Binds And Destabilizes mRNA R-HSA-450513']
126	150	betatcvae	1	BRD-K31086665-005-04-6::2.5::HTS	-0.258684	1.25E-07	FALSE	NH125	eukaryotic translation elongation factor 2 inhibitor			Preclinical	['KSRP (KHSRP) Binds And Destabilizes mRNA R-HSA-450604', 'Peroxisomal Protein Import R-HSA-9033241', 'Post-translational Protein Phosphorylation R-HSA-8957275', 'Regulation Of IGF Transport And Uptake By IGFBPs R-HSA-381426', 'Interleukin-12 Signaling R-HSA-9020591', 'Metabolism Of Steroids R-HSA-8957322', 'Interleukin-12 Family Signaling R-HSA-447115', 'ATF4 Activates Genes In Response To Endoplasmic Reticulum Stress R-HSA-380994', 'Butyrate Response Factor 1 Binds And Destabilizes mRNA R-HSA-450385', 'Tristetraprolin (TTP, ZFP36) Binds And Destabilizes mRNA R-HSA-450513']
126	150	betatcvae	1	BRD-K33610132-001-02-9::2.5::HTS	-0.292166	2.26E-09	FALSE	rociletinib	EGFR inhibitor	EGFR		Phase 3	['KSRP (KHSRP) Binds And Destabilizes mRNA R-HSA-450604', 'Peroxisomal Protein Import R-HSA-9033241', 'Post-translational Protein Phosphorylation R-HSA-8957275', 'Regulation Of IGF Transport And Uptake By IGFBPs R-HSA-381426', 'Interleukin-12 Signaling R-HSA-9020591', 'Metabolism Of Steroids R-HSA-8957322', 'Interleukin-12 Family Signaling R-HSA-447115', 'ATF4 Activates Genes In Response To Endoplasmic Reticulum Stress R-HSA-380994', 'Butyrate Response Factor 1 Binds And Destabilizes mRNA R-HSA-450385', 'Tristetraprolin (TTP, ZFP36) Binds And Destabilizes mRNA R-HSA-450513']
126	150	betatcvae	1	BRD-K43578482-001-01-4::2.5::HTS	-0.280822	1.15E-08	FALSE	defactinib	focal adhesion kinase inhibitor	PTK2		Phase 2	['KSRP (KHSRP) Binds And Destabilizes mRNA R-HSA-450604', 'Peroxisomal Protein Import R-HSA-9033241', 'Post-translational Protein Phosphorylation R-HSA-8957275', 'Regulation Of IGF Transport And Uptake By IGFBPs R-HSA-381426', 'Interleukin-12 Signaling R-HSA-9020591', 'Metabolism Of Steroids R-HSA-8957322', 'Interleukin-12 Family Signaling R-HSA-447115', 'ATF4 Activates Genes In Response To Endoplasmic Reticulum Stress R-HSA-380994', 'Butyrate Response Factor 1 Binds And Destabilizes mRNA R-HSA-450385', 'Tristetraprolin (TTP, ZFP36) Binds And Destabilizes mRNA R-HSA-450513']
126	150	betatcvae	1	BRD-K59146805-001-03-7::2.5::HTS	-0.283299	6.24E-09	FALSE	AZ3146	monopolar spindle 1 kinase inhibitor			Preclinical	['KSRP (KHSRP) Binds And Destabilizes mRNA R-HSA-450604', 'Peroxisomal Protein Import R-HSA-9033241', 'Post-translational Protein Phosphorylation R-HSA-8957275', 'Regulation Of IGF Transport And Uptake By IGFBPs R-HSA-381426', 'Interleukin-12 Signaling R-HSA-9020591', 'Metabolism Of Steroids R-HSA-8957322', 'Interleukin-12 Family Signaling R-HSA-447115', 'ATF4 Activates Genes In Response To Endoplasmic Reticulum Stress R-HSA-380994', 'Butyrate Response Factor 1 Binds And Destabilizes mRNA R-HSA-450385', 'Tristetraprolin (TTP, ZFP36) Binds And Destabilizes mRNA R-HSA-450513']
126	150	betatcvae	1	BRD-K63750851-001-20-7::2.5::HTS	-0.270337	3.14E-08	FALSE	mycophenolic-acid	dehydrogenase inhibitor, inositol monophosphatase inhibitor	IMPDH1, IMPDH2	organ rejection	Launched	['KSRP (KHSRP) Binds And Destabilizes mRNA R-HSA-450604', 'Peroxisomal Protein Import R-HSA-9033241', 'Post-translational Protein Phosphorylation R-HSA-8957275', 'Regulation Of IGF Transport And Uptake By IGFBPs R-HSA-381426', 'Interleukin-12 Signaling R-HSA-9020591', 'Metabolism Of Steroids R-HSA-8957322', 'Interleukin-12 Family Signaling R-HSA-447115', 'ATF4 Activates Genes In Response To Endoplasmic Reticulum Stress R-HSA-380994', 'Butyrate Response Factor 1 Binds And Destabilizes mRNA R-HSA-450385', 'Tristetraprolin (TTP, ZFP36) Binds And Destabilizes mRNA R-HSA-450513']
126	150	betatcvae	1	BRD-K64800655-001-07-4::2.5::HTS	-0.254321	1.92E-07	FALSE	PHA-793887	CDK inhibitor	CDK1, CDK2, CDK4, CDK5, CDK7, CDK9		Phase 1	['KSRP (KHSRP) Binds And Destabilizes mRNA R-HSA-450604', 'Peroxisomal Protein Import R-HSA-9033241', 'Post-translational Protein Phosphorylation R-HSA-8957275', 'Regulation Of IGF Transport And Uptake By IGFBPs R-HSA-381426', 'Interleukin-12 Signaling R-HSA-9020591', 'Metabolism Of Steroids R-HSA-8957322', 'Interleukin-12 Family Signaling R-HSA-447115', 'ATF4 Activates Genes In Response To Endoplasmic Reticulum Stress R-HSA-380994', 'Butyrate Response Factor 1 Binds And Destabilizes mRNA R-HSA-450385', 'Tristetraprolin (TTP, ZFP36) Binds And Destabilizes mRNA R-HSA-450513']
126	150	betatcvae	1	BRD-K68395654-001-03-1::2.5::HTS	-0.298216	7.97E-10	FALSE	EVP4593	NFkB pathway inhibitor			Preclinical	['KSRP (KHSRP) Binds And Destabilizes mRNA R-HSA-450604', 'Peroxisomal Protein Import R-HSA-9033241', 'Post-translational Protein Phosphorylation R-HSA-8957275', 'Regulation Of IGF Transport And Uptake By IGFBPs R-HSA-381426', 'Interleukin-12 Signaling R-HSA-9020591', 'Metabolism Of Steroids R-HSA-8957322', 'Interleukin-12 Family Signaling R-HSA-447115', 'ATF4 Activates Genes In Response To Endoplasmic Reticulum Stress R-HSA-380994', 'Butyrate Response Factor 1 Binds And Destabilizes mRNA R-HSA-450385', 'Tristetraprolin (TTP, ZFP36) Binds And Destabilizes mRNA R-HSA-450513']
126	150	betatcvae	1	BRD-K73293050-001-03-1::2.5::HTS	-0.264429	6.86E-08	FALSE	WZ-3146	EGFR inhibitor	EGFR		Preclinical	['KSRP (KHSRP) Binds And Destabilizes mRNA R-HSA-450604', 'Peroxisomal Protein Import R-HSA-9033241', 'Post-translational Protein Phosphorylation R-HSA-8957275', 'Regulation Of IGF Transport And Uptake By IGFBPs R-HSA-381426', 'Interleukin-12 Signaling R-HSA-9020591', 'Metabolism Of Steroids R-HSA-8957322', 'Interleukin-12 Family Signaling R-HSA-447115', 'ATF4 Activates Genes In Response To Endoplasmic Reticulum Stress R-HSA-380994', 'Butyrate Response Factor 1 Binds And Destabilizes mRNA R-HSA-450385', 'Tristetraprolin (TTP, ZFP36) Binds And Destabilizes mRNA R-HSA-450513']
126	150	betatcvae	1	BRD-K78431006-001-10-2::2.5::HTS	-0.263497	6.36E-08	FALSE	crizotinib	ALK tyrosine kinase receptor inhibitor	ALK, MET	non-small cell lung cancer (NSCLC)	Launched	['KSRP (KHSRP) Binds And Destabilizes mRNA R-HSA-450604', 'Peroxisomal Protein Import R-HSA-9033241', 'Post-translational Protein Phosphorylation R-HSA-8957275', 'Regulation Of IGF Transport And Uptake By IGFBPs R-HSA-381426', 'Interleukin-12 Signaling R-HSA-9020591', 'Metabolism Of Steroids R-HSA-8957322', 'Interleukin-12 Family Signaling R-HSA-447115', 'ATF4 Activates Genes In Response To Endoplasmic Reticulum Stress R-HSA-380994', 'Butyrate Response Factor 1 Binds And Destabilizes mRNA R-HSA-450385', 'Tristetraprolin (TTP, ZFP36) Binds And Destabilizes mRNA R-HSA-450513']
126	150	betatcvae	1	BRD-K78960041-001-03-2::2.5::HTS	-0.30893	6.50E-10	FALSE	oxaliplatin	DNA inhibitor		colorectal cancer	Launched	['KSRP (KHSRP) Binds And Destabilizes mRNA R-HSA-450604', 'Peroxisomal Protein Import R-HSA-9033241', 'Post-translational Protein Phosphorylation R-HSA-8957275', 'Regulation Of IGF Transport And Uptake By IGFBPs R-HSA-381426', 'Interleukin-12 Signaling R-HSA-9020591', 'Metabolism Of Steroids R-HSA-8957322', 'Interleukin-12 Family Signaling R-HSA-447115', 'ATF4 Activates Genes In Response To Endoplasmic Reticulum Stress R-HSA-380994', 'Butyrate Response Factor 1 Binds And Destabilizes mRNA R-HSA-450385', 'Tristetraprolin (TTP, ZFP36) Binds And Destabilizes mRNA R-HSA-450513']
126	150	betatcvae	1	BRD-K78960041-001-05-7::2.54::HTS	-0.296602	3.23E-09	FALSE	oxaliplatin	DNA inhibitor		colorectal cancer	Launched	['KSRP (KHSRP) Binds And Destabilizes mRNA R-HSA-450604', 'Peroxisomal Protein Import R-HSA-9033241', 'Post-translational Protein Phosphorylation R-HSA-8957275', 'Regulation Of IGF Transport And Uptake By IGFBPs R-HSA-381426', 'Interleukin-12 Signaling R-HSA-9020591', 'Metabolism Of Steroids R-HSA-8957322', 'Interleukin-12 Family Signaling R-HSA-447115', 'ATF4 Activates Genes In Response To Endoplasmic Reticulum Stress R-HSA-380994', 'Butyrate Response Factor 1 Binds And Destabilizes mRNA R-HSA-450385', 'Tristetraprolin (TTP, ZFP36) Binds And Destabilizes mRNA R-HSA-450513']
126	150	betatcvae	1	BRD-K93034159-001-25-8::2.5::HTS	-0.272818	2.32E-08	FALSE	cladribine	adenosine deaminase inhibitor, ribonucleotide reductase inhibitor	ADA, PNP, POLA1, POLE, POLE2, POLE3, POLE4, RRM1, RRM2, RRM2B	hairy cell leukemia	Launched	['KSRP (KHSRP) Binds And Destabilizes mRNA R-HSA-450604', 'Peroxisomal Protein Import R-HSA-9033241', 'Post-translational Protein Phosphorylation R-HSA-8957275', 'Regulation Of IGF Transport And Uptake By IGFBPs R-HSA-381426', 'Interleukin-12 Signaling R-HSA-9020591', 'Metabolism Of Steroids R-HSA-8957322', 'Interleukin-12 Family Signaling R-HSA-447115', 'ATF4 Activates Genes In Response To Endoplasmic Reticulum Stress R-HSA-380994', 'Butyrate Response Factor 1 Binds And Destabilizes mRNA R-HSA-450385', 'Tristetraprolin (TTP, ZFP36) Binds And Destabilizes mRNA R-HSA-450513']
126	150	betatcvae	1	BRD-K99545815-001-06-3::2.5::HTS	-0.257737	1.25E-07	FALSE	PF-562271	focal adhesion kinase inhibitor	PTK2, PTK2B		Phase 1	['KSRP (KHSRP) Binds And Destabilizes mRNA R-HSA-450604', 'Peroxisomal Protein Import R-HSA-9033241', 'Post-translational Protein Phosphorylation R-HSA-8957275', 'Regulation Of IGF Transport And Uptake By IGFBPs R-HSA-381426', 'Interleukin-12 Signaling R-HSA-9020591', 'Metabolism Of Steroids R-HSA-8957322', 'Interleukin-12 Family Signaling R-HSA-447115', 'ATF4 Activates Genes In Response To Endoplasmic Reticulum Stress R-HSA-380994', 'Butyrate Response Factor 1 Binds And Destabilizes mRNA R-HSA-450385', 'Tristetraprolin (TTP, ZFP36) Binds And Destabilizes mRNA R-HSA-450513']
127	150	betatcvae	1	BRD-A01643550-001-04-9::2.5::HTS	-0.276536	2.49E-08	FALSE	prednisolone-acetate	glucocorticoid receptor agonist	NR3C1	conjunctivitis, rosacea, punctate keratitis, shingles, iritis, cyclitis	Launched	['MicroRNA (miRNA) Biogenesis R-HSA-203927', 'MAP2K And MAPK Activation R-HSA-5674135', 'Inhibition Of DNA Recombination At Telomere R-HSA-9670095', 'Retrograde Transport At Trans-Golgi-Network R-HSA-6811440', 'Transport To Golgi And Subsequent Modification R-HSA-948021', 'SARS-CoV-2 Modulates Host Translation Machinery R-HSA-9754678', 'SARS-CoV-1 Infection R-HSA-9678108', 'ER To Golgi Anterograde Transport R-HSA-199977', 'mRNA Splicing - Minor Pathway R-HSA-72165', 'Resolution Of D-Loop Structures R-HSA-5693537']
127	150	betatcvae	1	BRD-A81541225-001-06-8::2.5::HTS	-0.250862	3.25E-07	FALSE	oligomycin-a	ATP synthase inhibitor, ATPase inhibitor	ATP5A1		Preclinical	['MicroRNA (miRNA) Biogenesis R-HSA-203927', 'MAP2K And MAPK Activation R-HSA-5674135', 'Inhibition Of DNA Recombination At Telomere R-HSA-9670095', 'Retrograde Transport At Trans-Golgi-Network R-HSA-6811440', 'Transport To Golgi And Subsequent Modification R-HSA-948021', 'SARS-CoV-2 Modulates Host Translation Machinery R-HSA-9754678', 'SARS-CoV-1 Infection R-HSA-9678108', 'ER To Golgi Anterograde Transport R-HSA-199977', 'mRNA Splicing - Minor Pathway R-HSA-72165', 'Resolution Of D-Loop Structures R-HSA-5693537']
127	150	betatcvae	1	BRD-K08109215-001-06-4::2.5::HTS	-0.280054	1.63E-08	FALSE	I-BET-762	bromodomain inhibitor	BRD2, BRD3, BRD4		Phase 2	['MicroRNA (miRNA) Biogenesis R-HSA-203927', 'MAP2K And MAPK Activation R-HSA-5674135', 'Inhibition Of DNA Recombination At Telomere R-HSA-9670095', 'Retrograde Transport At Trans-Golgi-Network R-HSA-6811440', 'Transport To Golgi And Subsequent Modification R-HSA-948021', 'SARS-CoV-2 Modulates Host Translation Machinery R-HSA-9754678', 'SARS-CoV-1 Infection R-HSA-9678108', 'ER To Golgi Anterograde Transport R-HSA-199977', 'mRNA Splicing - Minor Pathway R-HSA-72165', 'Resolution Of D-Loop Structures R-HSA-5693537']
127	150	betatcvae	1	BRD-K09372874-001-01-0::2.5::HTS	-0.269301	5.89E-08	FALSE	merimepodib	inosine monophosphate dehydrogenase inhibitor	IMPDH1		Phase 2	['MicroRNA (miRNA) Biogenesis R-HSA-203927', 'MAP2K And MAPK Activation R-HSA-5674135', 'Inhibition Of DNA Recombination At Telomere R-HSA-9670095', 'Retrograde Transport At Trans-Golgi-Network R-HSA-6811440', 'Transport To Golgi And Subsequent Modification R-HSA-948021', 'SARS-CoV-2 Modulates Host Translation Machinery R-HSA-9754678', 'SARS-CoV-1 Infection R-HSA-9678108', 'ER To Golgi Anterograde Transport R-HSA-199977', 'mRNA Splicing - Minor Pathway R-HSA-72165', 'Resolution Of D-Loop Structures R-HSA-5693537']
127	150	betatcvae	1	BRD-K33610132-001-02-9::2.5::HTS	-0.293097	2.00E-09	FALSE	rociletinib	EGFR inhibitor	EGFR		Phase 3	['MicroRNA (miRNA) Biogenesis R-HSA-203927', 'MAP2K And MAPK Activation R-HSA-5674135', 'Inhibition Of DNA Recombination At Telomere R-HSA-9670095', 'Retrograde Transport At Trans-Golgi-Network R-HSA-6811440', 'Transport To Golgi And Subsequent Modification R-HSA-948021', 'SARS-CoV-2 Modulates Host Translation Machinery R-HSA-9754678', 'SARS-CoV-1 Infection R-HSA-9678108', 'ER To Golgi Anterograde Transport R-HSA-199977', 'mRNA Splicing - Minor Pathway R-HSA-72165', 'Resolution Of D-Loop Structures R-HSA-5693537']
127	150	betatcvae	1	BRD-K41278234-001-03-0::2.5::HTS	-0.252184	2.80E-07	FALSE	CUDC-101	EGFR inhibitor	EGFR, ERBB2		Phase 1	['MicroRNA (miRNA) Biogenesis R-HSA-203927', 'MAP2K And MAPK Activation R-HSA-5674135', 'Inhibition Of DNA Recombination At Telomere R-HSA-9670095', 'Retrograde Transport At Trans-Golgi-Network R-HSA-6811440', 'Transport To Golgi And Subsequent Modification R-HSA-948021', 'SARS-CoV-2 Modulates Host Translation Machinery R-HSA-9754678', 'SARS-CoV-1 Infection R-HSA-9678108', 'ER To Golgi Anterograde Transport R-HSA-199977', 'mRNA Splicing - Minor Pathway R-HSA-72165', 'Resolution Of D-Loop Structures R-HSA-5693537']
127	150	betatcvae	1	BRD-K43578482-001-01-4::2.5::HTS	-0.257986	1.73E-07	FALSE	defactinib	focal adhesion kinase inhibitor	PTK2		Phase 2	['MicroRNA (miRNA) Biogenesis R-HSA-203927', 'MAP2K And MAPK Activation R-HSA-5674135', 'Inhibition Of DNA Recombination At Telomere R-HSA-9670095', 'Retrograde Transport At Trans-Golgi-Network R-HSA-6811440', 'Transport To Golgi And Subsequent Modification R-HSA-948021', 'SARS-CoV-2 Modulates Host Translation Machinery R-HSA-9754678', 'SARS-CoV-1 Infection R-HSA-9678108', 'ER To Golgi Anterograde Transport R-HSA-199977', 'mRNA Splicing - Minor Pathway R-HSA-72165', 'Resolution Of D-Loop Structures R-HSA-5693537']
127	150	betatcvae	1	BRD-K60443845-001-08-6::2.5::HTS	-0.263396	1.17E-07	FALSE	chlormidazole	fungal lanosterol demethylase inhibitor		fungal infection	Launched	['MicroRNA (miRNA) Biogenesis R-HSA-203927', 'MAP2K And MAPK Activation R-HSA-5674135', 'Inhibition Of DNA Recombination At Telomere R-HSA-9670095', 'Retrograde Transport At Trans-Golgi-Network R-HSA-6811440', 'Transport To Golgi And Subsequent Modification R-HSA-948021', 'SARS-CoV-2 Modulates Host Translation Machinery R-HSA-9754678', 'SARS-CoV-1 Infection R-HSA-9678108', 'ER To Golgi Anterograde Transport R-HSA-199977', 'mRNA Splicing - Minor Pathway R-HSA-72165', 'Resolution Of D-Loop Structures R-HSA-5693537']
127	150	betatcvae	1	BRD-K63750851-001-20-7::2.5::HTS	-0.251546	2.81E-07	FALSE	mycophenolic-acid	dehydrogenase inhibitor, inositol monophosphatase inhibitor	IMPDH1, IMPDH2	organ rejection	Launched	['MicroRNA (miRNA) Biogenesis R-HSA-203927', 'MAP2K And MAPK Activation R-HSA-5674135', 'Inhibition Of DNA Recombination At Telomere R-HSA-9670095', 'Retrograde Transport At Trans-Golgi-Network R-HSA-6811440', 'Transport To Golgi And Subsequent Modification R-HSA-948021', 'SARS-CoV-2 Modulates Host Translation Machinery R-HSA-9754678', 'SARS-CoV-1 Infection R-HSA-9678108', 'ER To Golgi Anterograde Transport R-HSA-199977', 'mRNA Splicing - Minor Pathway R-HSA-72165', 'Resolution Of D-Loop Structures R-HSA-5693537']
127	150	betatcvae	1	BRD-K68395654-001-03-1::2.5::HTS	-0.308947	1.79E-10	FALSE	EVP4593	NFkB pathway inhibitor			Preclinical	['MicroRNA (miRNA) Biogenesis R-HSA-203927', 'MAP2K And MAPK Activation R-HSA-5674135', 'Inhibition Of DNA Recombination At Telomere R-HSA-9670095', 'Retrograde Transport At Trans-Golgi-Network R-HSA-6811440', 'Transport To Golgi And Subsequent Modification R-HSA-948021', 'SARS-CoV-2 Modulates Host Translation Machinery R-HSA-9754678', 'SARS-CoV-1 Infection R-HSA-9678108', 'ER To Golgi Anterograde Transport R-HSA-199977', 'mRNA Splicing - Minor Pathway R-HSA-72165', 'Resolution Of D-Loop Structures R-HSA-5693537']
127	150	betatcvae	1	BRD-K70463136-001-01-5::2.5::HTS	-0.267498	4.42E-08	FALSE	BAY-87-2243	hypoxia inducible factor inhibitor	HIF1A		Phase 1	['MicroRNA (miRNA) Biogenesis R-HSA-203927', 'MAP2K And MAPK Activation R-HSA-5674135', 'Inhibition Of DNA Recombination At Telomere R-HSA-9670095', 'Retrograde Transport At Trans-Golgi-Network R-HSA-6811440', 'Transport To Golgi And Subsequent Modification R-HSA-948021', 'SARS-CoV-2 Modulates Host Translation Machinery R-HSA-9754678', 'SARS-CoV-1 Infection R-HSA-9678108', 'ER To Golgi Anterograde Transport R-HSA-199977', 'mRNA Splicing - Minor Pathway R-HSA-72165', 'Resolution Of D-Loop Structures R-HSA-5693537']
127	150	betatcvae	1	BRD-K78431006-001-10-2::2.5::HTS	-0.266586	4.39E-08	FALSE	crizotinib	ALK tyrosine kinase receptor inhibitor	ALK, MET	non-small cell lung cancer (NSCLC)	Launched	['MicroRNA (miRNA) Biogenesis R-HSA-203927', 'MAP2K And MAPK Activation R-HSA-5674135', 'Inhibition Of DNA Recombination At Telomere R-HSA-9670095', 'Retrograde Transport At Trans-Golgi-Network R-HSA-6811440', 'Transport To Golgi And Subsequent Modification R-HSA-948021', 'SARS-CoV-2 Modulates Host Translation Machinery R-HSA-9754678', 'SARS-CoV-1 Infection R-HSA-9678108', 'ER To Golgi Anterograde Transport R-HSA-199977', 'mRNA Splicing - Minor Pathway R-HSA-72165', 'Resolution Of D-Loop Structures R-HSA-5693537']
127	150	betatcvae	1	BRD-K78960041-001-03-2::2.5::HTS	-0.287541	1.00E-08	FALSE	oxaliplatin	DNA inhibitor		colorectal cancer	Launched	['MicroRNA (miRNA) Biogenesis R-HSA-203927', 'MAP2K And MAPK Activation R-HSA-5674135', 'Inhibition Of DNA Recombination At Telomere R-HSA-9670095', 'Retrograde Transport At Trans-Golgi-Network R-HSA-6811440', 'Transport To Golgi And Subsequent Modification R-HSA-948021', 'SARS-CoV-2 Modulates Host Translation Machinery R-HSA-9754678', 'SARS-CoV-1 Infection R-HSA-9678108', 'ER To Golgi Anterograde Transport R-HSA-199977', 'mRNA Splicing - Minor Pathway R-HSA-72165', 'Resolution Of D-Loop Structures R-HSA-5693537']
127	150	betatcvae	1	BRD-K78960041-001-05-7::2.54::HTS	-0.268166	9.88E-08	FALSE	oxaliplatin	DNA inhibitor		colorectal cancer	Launched	['MicroRNA (miRNA) Biogenesis R-HSA-203927', 'MAP2K And MAPK Activation R-HSA-5674135', 'Inhibition Of DNA Recombination At Telomere R-HSA-9670095', 'Retrograde Transport At Trans-Golgi-Network R-HSA-6811440', 'Transport To Golgi And Subsequent Modification R-HSA-948021', 'SARS-CoV-2 Modulates Host Translation Machinery R-HSA-9754678', 'SARS-CoV-1 Infection R-HSA-9678108', 'ER To Golgi Anterograde Transport R-HSA-199977', 'mRNA Splicing - Minor Pathway R-HSA-72165', 'Resolution Of D-Loop Structures R-HSA-5693537']
129	150	betatcvae	1	BRD-K19333160-001-01-3::2.5::HTS	-0.252034	2.66E-07	FALSE	RKI-1447	rho associated kinase inhibitor	CDC42BPA, DMPK, LIMK1, MYLK, PAK1, PKN1, ROCK1, ROCK2		Preclinical	['Citric Acid (TCA) Cycle And Respiratory Electron Transport R-HSA-1428517', 'Respiratory Electron Transport, ATP Synthesis By Chemiosmotic Coupling, Heat Production By Uncoupling Proteins R-HSA-163200', 'Respiratory Electron Transport R-HSA-611105', 'Complex I Biogenesis R-HSA-6799198', 'Metabolism Of Nucleotides R-HSA-15869', 'Mitochondrial Biogenesis R-HSA-1592230', 'Cytoprotection By HMOX1 R-HSA-9707564', 'rRNA Processing R-HSA-72312', 'Mitochondrial tRNA Aminoacylation R-HSA-379726', 'Translation R-HSA-72766']
129	150	betatcvae	1	BRD-K49669041-001-08-4::2.5::HTS	-0.279268	1.13E-08	FALSE	BX-912	pyruvate dehydrogenase kinase inhibitor	CDK2, CHEK1, GSK3B, KDR, PDK1, PDPK1		Preclinical	['Citric Acid (TCA) Cycle And Respiratory Electron Transport R-HSA-1428517', 'Respiratory Electron Transport, ATP Synthesis By Chemiosmotic Coupling, Heat Production By Uncoupling Proteins R-HSA-163200', 'Respiratory Electron Transport R-HSA-611105', 'Complex I Biogenesis R-HSA-6799198', 'Metabolism Of Nucleotides R-HSA-15869', 'Mitochondrial Biogenesis R-HSA-1592230', 'Cytoprotection By HMOX1 R-HSA-9707564', 'rRNA Processing R-HSA-72312', 'Mitochondrial tRNA Aminoacylation R-HSA-379726', 'Translation R-HSA-72766']
129	150	betatcvae	1	BRD-K61323504-001-04-0::2.5::HTS	-0.260077	1.23E-07	FALSE	SB-225002	CC chemokine receptor antagonist	CXCR2		Preclinical	['Citric Acid (TCA) Cycle And Respiratory Electron Transport R-HSA-1428517', 'Respiratory Electron Transport, ATP Synthesis By Chemiosmotic Coupling, Heat Production By Uncoupling Proteins R-HSA-163200', 'Respiratory Electron Transport R-HSA-611105', 'Complex I Biogenesis R-HSA-6799198', 'Metabolism Of Nucleotides R-HSA-15869', 'Mitochondrial Biogenesis R-HSA-1592230', 'Cytoprotection By HMOX1 R-HSA-9707564', 'rRNA Processing R-HSA-72312', 'Mitochondrial tRNA Aminoacylation R-HSA-379726', 'Translation R-HSA-72766']
132	150	betatcvae	1	BRD-A01643550-001-04-9::2.5::HTS	-0.269979	5.44E-08	FALSE	prednisolone-acetate	glucocorticoid receptor agonist	NR3C1	conjunctivitis, rosacea, punctate keratitis, shingles, iritis, cyclitis	Launched	['Respiratory Electron Transport, ATP Synthesis By Chemiosmotic Coupling, Heat Production By Uncoupling Proteins R-HSA-163200', 'Citric Acid (TCA) Cycle And Respiratory Electron Transport R-HSA-1428517', 'Respiratory Electron Transport R-HSA-611105', 'Complex I Biogenesis R-HSA-6799198', 'rRNA Processing R-HSA-72312', 'Mitochondrial Biogenesis R-HSA-1592230', 'Cytoprotection By HMOX1 R-HSA-9707564', 'Translation R-HSA-72766', 'TP53 Regulates Metabolic Genes R-HSA-5628897', 'Mitochondrial tRNA Aminoacylation R-HSA-379726']
132	150	betatcvae	1	BRD-K23952234-236-01-8::2.5::HTS	0.253435	2.35E-07	FALSE	BMS-986020	lysophosphatidic acid receptor antagonist	LPAR1		Phase 2	['Respiratory Electron Transport, ATP Synthesis By Chemiosmotic Coupling, Heat Production By Uncoupling Proteins R-HSA-163200', 'Citric Acid (TCA) Cycle And Respiratory Electron Transport R-HSA-1428517', 'Respiratory Electron Transport R-HSA-611105', 'Complex I Biogenesis R-HSA-6799198', 'rRNA Processing R-HSA-72312', 'Mitochondrial Biogenesis R-HSA-1592230', 'Cytoprotection By HMOX1 R-HSA-9707564', 'Translation R-HSA-72766', 'TP53 Regulates Metabolic Genes R-HSA-5628897', 'Mitochondrial tRNA Aminoacylation R-HSA-379726']
132	150	betatcvae	1	BRD-K30933884-001-01-0::2.5::HTS	-0.260284	1.04E-07	FALSE	UNBS-5162	CC chemokine receptor antagonist			Phase 1	['Respiratory Electron Transport, ATP Synthesis By Chemiosmotic Coupling, Heat Production By Uncoupling Proteins R-HSA-163200', 'Citric Acid (TCA) Cycle And Respiratory Electron Transport R-HSA-1428517', 'Respiratory Electron Transport R-HSA-611105', 'Complex I Biogenesis R-HSA-6799198', 'rRNA Processing R-HSA-72312', 'Mitochondrial Biogenesis R-HSA-1592230', 'Cytoprotection By HMOX1 R-HSA-9707564', 'Translation R-HSA-72766', 'TP53 Regulates Metabolic Genes R-HSA-5628897', 'Mitochondrial tRNA Aminoacylation R-HSA-379726']
132	150	betatcvae	1	BRD-K68188368-001-09-4::2.5::HTS	-0.253195	2.33E-07	FALSE	nifuroxazide	bacterial DNA inhibitor		colitis, diarrhea	Launched	['Respiratory Electron Transport, ATP Synthesis By Chemiosmotic Coupling, Heat Production By Uncoupling Proteins R-HSA-163200', 'Citric Acid (TCA) Cycle And Respiratory Electron Transport R-HSA-1428517', 'Respiratory Electron Transport R-HSA-611105', 'Complex I Biogenesis R-HSA-6799198', 'rRNA Processing R-HSA-72312', 'Mitochondrial Biogenesis R-HSA-1592230', 'Cytoprotection By HMOX1 R-HSA-9707564', 'Translation R-HSA-72766', 'TP53 Regulates Metabolic Genes R-HSA-5628897', 'Mitochondrial tRNA Aminoacylation R-HSA-379726']
132	150	betatcvae	1	BRD-K70463136-001-01-5::2.5::HTS	-0.256831	1.54E-07	FALSE	BAY-87-2243	hypoxia inducible factor inhibitor	HIF1A		Phase 1	['Respiratory Electron Transport, ATP Synthesis By Chemiosmotic Coupling, Heat Production By Uncoupling Proteins R-HSA-163200', 'Citric Acid (TCA) Cycle And Respiratory Electron Transport R-HSA-1428517', 'Respiratory Electron Transport R-HSA-611105', 'Complex I Biogenesis R-HSA-6799198', 'rRNA Processing R-HSA-72312', 'Mitochondrial Biogenesis R-HSA-1592230', 'Cytoprotection By HMOX1 R-HSA-9707564', 'Translation R-HSA-72766', 'TP53 Regulates Metabolic Genes R-HSA-5628897', 'Mitochondrial tRNA Aminoacylation R-HSA-379726']
133	150	betatcvae	1	BRD-K00535541-001-05-5::2.5::HTS	0.277783	2.14E-08	FALSE	9-aminoacridine				Preclinical	['ER-Phagosome Pathway R-HSA-1236974', 'Antigen processing-Cross Presentation R-HSA-1236975', 'SCF(Skp2)-mediated Degradation Of P27/P21 R-HSA-187577', 'Regulation Of Expression Of SLITs And ROBOs R-HSA-9010553', 'Autodegradation Of Cdh1 By Cdh1:APC/C R-HSA-174084', 'Defective CFTR Causes Cystic Fibrosis R-HSA-5678895', 'ABC Transporter Disorders R-HSA-5619084', 'Ubiquitin-dependent Degradation Of Cyclin D R-HSA-75815', 'Degradation Of Beta-Catenin By Destruction Complex R-HSA-195253', 'ABC-family Proteins Mediated Transport R-HSA-382556']
133	150	betatcvae	1	BRD-K33610132-001-02-9::2.5::HTS	0.289421	3.24E-09	FALSE	rociletinib	EGFR inhibitor	EGFR		Phase 3	['ER-Phagosome Pathway R-HSA-1236974', 'Antigen processing-Cross Presentation R-HSA-1236975', 'SCF(Skp2)-mediated Degradation Of P27/P21 R-HSA-187577', 'Regulation Of Expression Of SLITs And ROBOs R-HSA-9010553', 'Autodegradation Of Cdh1 By Cdh1:APC/C R-HSA-174084', 'Defective CFTR Causes Cystic Fibrosis R-HSA-5678895', 'ABC Transporter Disorders R-HSA-5619084', 'Ubiquitin-dependent Degradation Of Cyclin D R-HSA-75815', 'Degradation Of Beta-Catenin By Destruction Complex R-HSA-195253', 'ABC-family Proteins Mediated Transport R-HSA-382556']
133	150	betatcvae	1	BRD-K43578482-001-01-4::2.5::HTS	0.275154	2.31E-08	FALSE	defactinib	focal adhesion kinase inhibitor	PTK2		Phase 2	['ER-Phagosome Pathway R-HSA-1236974', 'Antigen processing-Cross Presentation R-HSA-1236975', 'SCF(Skp2)-mediated Degradation Of P27/P21 R-HSA-187577', 'Regulation Of Expression Of SLITs And ROBOs R-HSA-9010553', 'Autodegradation Of Cdh1 By Cdh1:APC/C R-HSA-174084', 'Defective CFTR Causes Cystic Fibrosis R-HSA-5678895', 'ABC Transporter Disorders R-HSA-5619084', 'Ubiquitin-dependent Degradation Of Cyclin D R-HSA-75815', 'Degradation Of Beta-Catenin By Destruction Complex R-HSA-195253', 'ABC-family Proteins Mediated Transport R-HSA-382556']
133	150	betatcvae	1	BRD-K60443845-001-08-6::2.5::HTS	0.274789	3.08E-08	FALSE	chlormidazole	fungal lanosterol demethylase inhibitor		fungal infection	Launched	['ER-Phagosome Pathway R-HSA-1236974', 'Antigen processing-Cross Presentation R-HSA-1236975', 'SCF(Skp2)-mediated Degradation Of P27/P21 R-HSA-187577', 'Regulation Of Expression Of SLITs And ROBOs R-HSA-9010553', 'Autodegradation Of Cdh1 By Cdh1:APC/C R-HSA-174084', 'Defective CFTR Causes Cystic Fibrosis R-HSA-5678895', 'ABC Transporter Disorders R-HSA-5619084', 'Ubiquitin-dependent Degradation Of Cyclin D R-HSA-75815', 'Degradation Of Beta-Catenin By Destruction Complex R-HSA-195253', 'ABC-family Proteins Mediated Transport R-HSA-382556']
133	150	betatcvae	1	BRD-K63750851-001-20-7::2.5::HTS	0.259309	1.16E-07	FALSE	mycophenolic-acid	dehydrogenase inhibitor, inositol monophosphatase inhibitor	IMPDH1, IMPDH2	organ rejection	Launched	['ER-Phagosome Pathway R-HSA-1236974', 'Antigen processing-Cross Presentation R-HSA-1236975', 'SCF(Skp2)-mediated Degradation Of P27/P21 R-HSA-187577', 'Regulation Of Expression Of SLITs And ROBOs R-HSA-9010553', 'Autodegradation Of Cdh1 By Cdh1:APC/C R-HSA-174084', 'Defective CFTR Causes Cystic Fibrosis R-HSA-5678895', 'ABC Transporter Disorders R-HSA-5619084', 'Ubiquitin-dependent Degradation Of Cyclin D R-HSA-75815', 'Degradation Of Beta-Catenin By Destruction Complex R-HSA-195253', 'ABC-family Proteins Mediated Transport R-HSA-382556']
133	150	betatcvae	1	BRD-K64538373-001-01-4::2.5::HTS	0.25691	1.48E-07	FALSE	Ro-4987655	MEK inhibitor	MAP2K1		Phase 1	['ER-Phagosome Pathway R-HSA-1236974', 'Antigen processing-Cross Presentation R-HSA-1236975', 'SCF(Skp2)-mediated Degradation Of P27/P21 R-HSA-187577', 'Regulation Of Expression Of SLITs And ROBOs R-HSA-9010553', 'Autodegradation Of Cdh1 By Cdh1:APC/C R-HSA-174084', 'Defective CFTR Causes Cystic Fibrosis R-HSA-5678895', 'ABC Transporter Disorders R-HSA-5619084', 'Ubiquitin-dependent Degradation Of Cyclin D R-HSA-75815', 'Degradation Of Beta-Catenin By Destruction Complex R-HSA-195253', 'ABC-family Proteins Mediated Transport R-HSA-382556']
133	150	betatcvae	1	BRD-K68395654-001-03-1::2.5::HTS	0.269709	3.13E-08	FALSE	EVP4593	NFkB pathway inhibitor			Preclinical	['ER-Phagosome Pathway R-HSA-1236974', 'Antigen processing-Cross Presentation R-HSA-1236975', 'SCF(Skp2)-mediated Degradation Of P27/P21 R-HSA-187577', 'Regulation Of Expression Of SLITs And ROBOs R-HSA-9010553', 'Autodegradation Of Cdh1 By Cdh1:APC/C R-HSA-174084', 'Defective CFTR Causes Cystic Fibrosis R-HSA-5678895', 'ABC Transporter Disorders R-HSA-5619084', 'Ubiquitin-dependent Degradation Of Cyclin D R-HSA-75815', 'Degradation Of Beta-Catenin By Destruction Complex R-HSA-195253', 'ABC-family Proteins Mediated Transport R-HSA-382556']
133	150	betatcvae	1	BRD-K70463136-001-01-5::2.5::HTS	0.258332	1.30E-07	FALSE	BAY-87-2243	hypoxia inducible factor inhibitor	HIF1A		Phase 1	['ER-Phagosome Pathway R-HSA-1236974', 'Antigen processing-Cross Presentation R-HSA-1236975', 'SCF(Skp2)-mediated Degradation Of P27/P21 R-HSA-187577', 'Regulation Of Expression Of SLITs And ROBOs R-HSA-9010553', 'Autodegradation Of Cdh1 By Cdh1:APC/C R-HSA-174084', 'Defective CFTR Causes Cystic Fibrosis R-HSA-5678895', 'ABC Transporter Disorders R-HSA-5619084', 'Ubiquitin-dependent Degradation Of Cyclin D R-HSA-75815', 'Degradation Of Beta-Catenin By Destruction Complex R-HSA-195253', 'ABC-family Proteins Mediated Transport R-HSA-382556']
133	150	betatcvae	1	BRD-K73293050-001-03-1::2.5::HTS	0.269362	3.81E-08	FALSE	WZ-3146	EGFR inhibitor	EGFR		Preclinical	['ER-Phagosome Pathway R-HSA-1236974', 'Antigen processing-Cross Presentation R-HSA-1236975', 'SCF(Skp2)-mediated Degradation Of P27/P21 R-HSA-187577', 'Regulation Of Expression Of SLITs And ROBOs R-HSA-9010553', 'Autodegradation Of Cdh1 By Cdh1:APC/C R-HSA-174084', 'Defective CFTR Causes Cystic Fibrosis R-HSA-5678895', 'ABC Transporter Disorders R-HSA-5619084', 'Ubiquitin-dependent Degradation Of Cyclin D R-HSA-75815', 'Degradation Of Beta-Catenin By Destruction Complex R-HSA-195253', 'ABC-family Proteins Mediated Transport R-HSA-382556']
133	150	betatcvae	1	BRD-K76634210-001-14-7::2.5::HTS	0.254917	3.02E-07	FALSE	idoxuridine	DNA directed DNA polymerase inhibitor		virus herpes simplex (HSV)	Launched	['ER-Phagosome Pathway R-HSA-1236974', 'Antigen processing-Cross Presentation R-HSA-1236975', 'SCF(Skp2)-mediated Degradation Of P27/P21 R-HSA-187577', 'Regulation Of Expression Of SLITs And ROBOs R-HSA-9010553', 'Autodegradation Of Cdh1 By Cdh1:APC/C R-HSA-174084', 'Defective CFTR Causes Cystic Fibrosis R-HSA-5678895', 'ABC Transporter Disorders R-HSA-5619084', 'Ubiquitin-dependent Degradation Of Cyclin D R-HSA-75815', 'Degradation Of Beta-Catenin By Destruction Complex R-HSA-195253', 'ABC-family Proteins Mediated Transport R-HSA-382556']
133	150	betatcvae	1	BRD-K78960041-001-03-2::2.5::HTS	0.283785	1.58E-08	FALSE	oxaliplatin	DNA inhibitor		colorectal cancer	Launched	['ER-Phagosome Pathway R-HSA-1236974', 'Antigen processing-Cross Presentation R-HSA-1236975', 'SCF(Skp2)-mediated Degradation Of P27/P21 R-HSA-187577', 'Regulation Of Expression Of SLITs And ROBOs R-HSA-9010553', 'Autodegradation Of Cdh1 By Cdh1:APC/C R-HSA-174084', 'Defective CFTR Causes Cystic Fibrosis R-HSA-5678895', 'ABC Transporter Disorders R-HSA-5619084', 'Ubiquitin-dependent Degradation Of Cyclin D R-HSA-75815', 'Degradation Of Beta-Catenin By Destruction Complex R-HSA-195253', 'ABC-family Proteins Mediated Transport R-HSA-382556']
133	150	betatcvae	1	BRD-K82244583-001-01-3::2.5::HTS	0.254792	3.06E-07	FALSE	MEK162	MEK inhibitor	MAP2K1, MAP2K2		Phase 3	['ER-Phagosome Pathway R-HSA-1236974', 'Antigen processing-Cross Presentation R-HSA-1236975', 'SCF(Skp2)-mediated Degradation Of P27/P21 R-HSA-187577', 'Regulation Of Expression Of SLITs And ROBOs R-HSA-9010553', 'Autodegradation Of Cdh1 By Cdh1:APC/C R-HSA-174084', 'Defective CFTR Causes Cystic Fibrosis R-HSA-5678895', 'ABC Transporter Disorders R-HSA-5619084', 'Ubiquitin-dependent Degradation Of Cyclin D R-HSA-75815', 'Degradation Of Beta-Catenin By Destruction Complex R-HSA-195253', 'ABC-family Proteins Mediated Transport R-HSA-382556']
134	150	betatcvae	1	BRD-K68188368-001-09-4::2.5::HTS	-0.255143	1.87E-07	FALSE	nifuroxazide	bacterial DNA inhibitor		colitis, diarrhea	Launched	['Citric Acid Cycle (TCA Cycle) R-HSA-71403', 'Pyruvate Metabolism And Citric Acid (TCA) Cycle R-HSA-71406', 'Uptake And Actions Of Bacterial Toxins R-HSA-5339562', 'Uptake And Function Of Anthrax Toxins R-HSA-5210891', 'FOXO-mediated Transcription Of Cell Death Genes R-HSA-9614657', 'Mitochondrial Iron-Sulfur Cluster Biogenesis R-HSA-1362409', 'TNFR1-induced NFkappaB Signaling Pathway R-HSA-5357956', 'Cytosolic Iron-Sulfur Cluster Assembly R-HSA-2564830', 'Death Receptor Signaling R-HSA-73887', 'Signaling By WNT In Cancer R-HSA-4791275']
135	150	betatcvae	1	BRD-A01643550-001-04-9::2.5::HTS	-0.251656	4.31E-07	FALSE	prednisolone-acetate	glucocorticoid receptor agonist	NR3C1	conjunctivitis, rosacea, punctate keratitis, shingles, iritis, cyclitis	Launched	['Retrograde Transport At Trans-Golgi-Network R-HSA-6811440', 'Mitochondrial Iron-Sulfur Cluster Biogenesis R-HSA-1362409', 'Inositol Phosphate Metabolism R-HSA-1483249', 'Signaling By Nuclear Receptors R-HSA-9006931', 'MET Promotes Cell Motility R-HSA-8875878', 'ESR-mediated Signaling R-HSA-8939211', 'MET Activates PTK2 Signaling R-HSA-8874081', 'Mitochondrial Translation Termination R-HSA-5419276', 'Chk1/Chk2(Cds1) Mediated Inactivation Of Cyclin B:Cdk1 Complex R-HSA-75035', 'Extra-nuclear Estrogen Signaling R-HSA-9009391']
135	150	betatcvae	1	BRD-K00535541-001-05-5::2.5::HTS	-0.272115	4.23E-08	FALSE	9-aminoacridine				Preclinical	['Retrograde Transport At Trans-Golgi-Network R-HSA-6811440', 'Mitochondrial Iron-Sulfur Cluster Biogenesis R-HSA-1362409', 'Inositol Phosphate Metabolism R-HSA-1483249', 'Signaling By Nuclear Receptors R-HSA-9006931', 'MET Promotes Cell Motility R-HSA-8875878', 'ESR-mediated Signaling R-HSA-8939211', 'MET Activates PTK2 Signaling R-HSA-8874081', 'Mitochondrial Translation Termination R-HSA-5419276', 'Chk1/Chk2(Cds1) Mediated Inactivation Of Cyclin B:Cdk1 Complex R-HSA-75035', 'Extra-nuclear Estrogen Signaling R-HSA-9009391']
135	150	betatcvae	1	BRD-K08109215-001-06-4::2.5::HTS	-0.278793	1.90E-08	FALSE	I-BET-762	bromodomain inhibitor	BRD2, BRD3, BRD4		Phase 2	['Retrograde Transport At Trans-Golgi-Network R-HSA-6811440', 'Mitochondrial Iron-Sulfur Cluster Biogenesis R-HSA-1362409', 'Inositol Phosphate Metabolism R-HSA-1483249', 'Signaling By Nuclear Receptors R-HSA-9006931', 'MET Promotes Cell Motility R-HSA-8875878', 'ESR-mediated Signaling R-HSA-8939211', 'MET Activates PTK2 Signaling R-HSA-8874081', 'Mitochondrial Translation Termination R-HSA-5419276', 'Chk1/Chk2(Cds1) Mediated Inactivation Of Cyclin B:Cdk1 Complex R-HSA-75035', 'Extra-nuclear Estrogen Signaling R-HSA-9009391']
135	150	betatcvae	1	BRD-K09372874-001-01-0::2.5::HTS	-0.279301	1.78E-08	FALSE	merimepodib	inosine monophosphate dehydrogenase inhibitor	IMPDH1		Phase 2	['Retrograde Transport At Trans-Golgi-Network R-HSA-6811440', 'Mitochondrial Iron-Sulfur Cluster Biogenesis R-HSA-1362409', 'Inositol Phosphate Metabolism R-HSA-1483249', 'Signaling By Nuclear Receptors R-HSA-9006931', 'MET Promotes Cell Motility R-HSA-8875878', 'ESR-mediated Signaling R-HSA-8939211', 'MET Activates PTK2 Signaling R-HSA-8874081', 'Mitochondrial Translation Termination R-HSA-5419276', 'Chk1/Chk2(Cds1) Mediated Inactivation Of Cyclin B:Cdk1 Complex R-HSA-75035', 'Extra-nuclear Estrogen Signaling R-HSA-9009391']
135	150	betatcvae	1	BRD-K23190681-001-01-1::2.5::HTS	-0.251209	3.12E-07	FALSE	AV-412	protein tyrosine kinase inhibitor	EGFR, ERBB2		Phase 1	['Retrograde Transport At Trans-Golgi-Network R-HSA-6811440', 'Mitochondrial Iron-Sulfur Cluster Biogenesis R-HSA-1362409', 'Inositol Phosphate Metabolism R-HSA-1483249', 'Signaling By Nuclear Receptors R-HSA-9006931', 'MET Promotes Cell Motility R-HSA-8875878', 'ESR-mediated Signaling R-HSA-8939211', 'MET Activates PTK2 Signaling R-HSA-8874081', 'Mitochondrial Translation Termination R-HSA-5419276', 'Chk1/Chk2(Cds1) Mediated Inactivation Of Cyclin B:Cdk1 Complex R-HSA-75035', 'Extra-nuclear Estrogen Signaling R-HSA-9009391']
135	150	betatcvae	1	BRD-K33610132-001-02-9::2.5::HTS	-0.303601	4.87E-10	FALSE	rociletinib	EGFR inhibitor	EGFR		Phase 3	['Retrograde Transport At Trans-Golgi-Network R-HSA-6811440', 'Mitochondrial Iron-Sulfur Cluster Biogenesis R-HSA-1362409', 'Inositol Phosphate Metabolism R-HSA-1483249', 'Signaling By Nuclear Receptors R-HSA-9006931', 'MET Promotes Cell Motility R-HSA-8875878', 'ESR-mediated Signaling R-HSA-8939211', 'MET Activates PTK2 Signaling R-HSA-8874081', 'Mitochondrial Translation Termination R-HSA-5419276', 'Chk1/Chk2(Cds1) Mediated Inactivation Of Cyclin B:Cdk1 Complex R-HSA-75035', 'Extra-nuclear Estrogen Signaling R-HSA-9009391']
135	150	betatcvae	1	BRD-K40718343-001-02-6::2.5::HTS	-0.25513	1.69E-07	FALSE	AEE788	EGFR inhibitor, VEGFR inhibitor	EGFR, ERBB2, ERBB4, FGFR2, FGFR3, KDR		Phase 1/Phase 2	['Retrograde Transport At Trans-Golgi-Network R-HSA-6811440', 'Mitochondrial Iron-Sulfur Cluster Biogenesis R-HSA-1362409', 'Inositol Phosphate Metabolism R-HSA-1483249', 'Signaling By Nuclear Receptors R-HSA-9006931', 'MET Promotes Cell Motility R-HSA-8875878', 'ESR-mediated Signaling R-HSA-8939211', 'MET Activates PTK2 Signaling R-HSA-8874081', 'Mitochondrial Translation Termination R-HSA-5419276', 'Chk1/Chk2(Cds1) Mediated Inactivation Of Cyclin B:Cdk1 Complex R-HSA-75035', 'Extra-nuclear Estrogen Signaling R-HSA-9009391']
135	150	betatcvae	1	BRD-K42805893-001-04-9::2.5::HTS	-0.250554	2.84E-07	FALSE	osimertinib	EGFR inhibitor	EGFR	non-small cell lung cancer (NSCLC)	Launched	['Retrograde Transport At Trans-Golgi-Network R-HSA-6811440', 'Mitochondrial Iron-Sulfur Cluster Biogenesis R-HSA-1362409', 'Inositol Phosphate Metabolism R-HSA-1483249', 'Signaling By Nuclear Receptors R-HSA-9006931', 'MET Promotes Cell Motility R-HSA-8875878', 'ESR-mediated Signaling R-HSA-8939211', 'MET Activates PTK2 Signaling R-HSA-8874081', 'Mitochondrial Translation Termination R-HSA-5419276', 'Chk1/Chk2(Cds1) Mediated Inactivation Of Cyclin B:Cdk1 Complex R-HSA-75035', 'Extra-nuclear Estrogen Signaling R-HSA-9009391']
135	150	betatcvae	1	BRD-K43578482-001-01-4::2.5::HTS	-0.286211	5.84E-09	FALSE	defactinib	focal adhesion kinase inhibitor	PTK2		Phase 2	['Retrograde Transport At Trans-Golgi-Network R-HSA-6811440', 'Mitochondrial Iron-Sulfur Cluster Biogenesis R-HSA-1362409', 'Inositol Phosphate Metabolism R-HSA-1483249', 'Signaling By Nuclear Receptors R-HSA-9006931', 'MET Promotes Cell Motility R-HSA-8875878', 'ESR-mediated Signaling R-HSA-8939211', 'MET Activates PTK2 Signaling R-HSA-8874081', 'Mitochondrial Translation Termination R-HSA-5419276', 'Chk1/Chk2(Cds1) Mediated Inactivation Of Cyclin B:Cdk1 Complex R-HSA-75035', 'Extra-nuclear Estrogen Signaling R-HSA-9009391']
135	150	betatcvae	1	BRD-K60443845-001-08-6::2.5::HTS	-0.312387	2.42E-10	FALSE	chlormidazole	fungal lanosterol demethylase inhibitor		fungal infection	Launched	['Retrograde Transport At Trans-Golgi-Network R-HSA-6811440', 'Mitochondrial Iron-Sulfur Cluster Biogenesis R-HSA-1362409', 'Inositol Phosphate Metabolism R-HSA-1483249', 'Signaling By Nuclear Receptors R-HSA-9006931', 'MET Promotes Cell Motility R-HSA-8875878', 'ESR-mediated Signaling R-HSA-8939211', 'MET Activates PTK2 Signaling R-HSA-8874081', 'Mitochondrial Translation Termination R-HSA-5419276', 'Chk1/Chk2(Cds1) Mediated Inactivation Of Cyclin B:Cdk1 Complex R-HSA-75035', 'Extra-nuclear Estrogen Signaling R-HSA-9009391']
135	150	betatcvae	1	BRD-K63750851-001-20-7::2.5::HTS	-0.259358	1.15E-07	FALSE	mycophenolic-acid	dehydrogenase inhibitor, inositol monophosphatase inhibitor	IMPDH1, IMPDH2	organ rejection	Launched	['Retrograde Transport At Trans-Golgi-Network R-HSA-6811440', 'Mitochondrial Iron-Sulfur Cluster Biogenesis R-HSA-1362409', 'Inositol Phosphate Metabolism R-HSA-1483249', 'Signaling By Nuclear Receptors R-HSA-9006931', 'MET Promotes Cell Motility R-HSA-8875878', 'ESR-mediated Signaling R-HSA-8939211', 'MET Activates PTK2 Signaling R-HSA-8874081', 'Mitochondrial Translation Termination R-HSA-5419276', 'Chk1/Chk2(Cds1) Mediated Inactivation Of Cyclin B:Cdk1 Complex R-HSA-75035', 'Extra-nuclear Estrogen Signaling R-HSA-9009391']
135	150	betatcvae	1	BRD-K64800655-001-07-4::2.5::HTS	-0.257723	1.30E-07	FALSE	PHA-793887	CDK inhibitor	CDK1, CDK2, CDK4, CDK5, CDK7, CDK9		Phase 1	['Retrograde Transport At Trans-Golgi-Network R-HSA-6811440', 'Mitochondrial Iron-Sulfur Cluster Biogenesis R-HSA-1362409', 'Inositol Phosphate Metabolism R-HSA-1483249', 'Signaling By Nuclear Receptors R-HSA-9006931', 'MET Promotes Cell Motility R-HSA-8875878', 'ESR-mediated Signaling R-HSA-8939211', 'MET Activates PTK2 Signaling R-HSA-8874081', 'Mitochondrial Translation Termination R-HSA-5419276', 'Chk1/Chk2(Cds1) Mediated Inactivation Of Cyclin B:Cdk1 Complex R-HSA-75035', 'Extra-nuclear Estrogen Signaling R-HSA-9009391']
135	150	betatcvae	1	BRD-K68395654-001-03-1::2.5::HTS	-0.310948	1.35E-10	FALSE	EVP4593	NFkB pathway inhibitor			Preclinical	['Retrograde Transport At Trans-Golgi-Network R-HSA-6811440', 'Mitochondrial Iron-Sulfur Cluster Biogenesis R-HSA-1362409', 'Inositol Phosphate Metabolism R-HSA-1483249', 'Signaling By Nuclear Receptors R-HSA-9006931', 'MET Promotes Cell Motility R-HSA-8875878', 'ESR-mediated Signaling R-HSA-8939211', 'MET Activates PTK2 Signaling R-HSA-8874081', 'Mitochondrial Translation Termination R-HSA-5419276', 'Chk1/Chk2(Cds1) Mediated Inactivation Of Cyclin B:Cdk1 Complex R-HSA-75035', 'Extra-nuclear Estrogen Signaling R-HSA-9009391']
135	150	betatcvae	1	BRD-K70463136-001-01-5::2.5::HTS	-0.265154	5.84E-08	FALSE	BAY-87-2243	hypoxia inducible factor inhibitor	HIF1A		Phase 1	['Retrograde Transport At Trans-Golgi-Network R-HSA-6811440', 'Mitochondrial Iron-Sulfur Cluster Biogenesis R-HSA-1362409', 'Inositol Phosphate Metabolism R-HSA-1483249', 'Signaling By Nuclear Receptors R-HSA-9006931', 'MET Promotes Cell Motility R-HSA-8875878', 'ESR-mediated Signaling R-HSA-8939211', 'MET Activates PTK2 Signaling R-HSA-8874081', 'Mitochondrial Translation Termination R-HSA-5419276', 'Chk1/Chk2(Cds1) Mediated Inactivation Of Cyclin B:Cdk1 Complex R-HSA-75035', 'Extra-nuclear Estrogen Signaling R-HSA-9009391']
135	150	betatcvae	1	BRD-K73293050-001-03-1::2.5::HTS	-0.2752	1.87E-08	FALSE	WZ-3146	EGFR inhibitor	EGFR		Preclinical	['Retrograde Transport At Trans-Golgi-Network R-HSA-6811440', 'Mitochondrial Iron-Sulfur Cluster Biogenesis R-HSA-1362409', 'Inositol Phosphate Metabolism R-HSA-1483249', 'Signaling By Nuclear Receptors R-HSA-9006931', 'MET Promotes Cell Motility R-HSA-8875878', 'ESR-mediated Signaling R-HSA-8939211', 'MET Activates PTK2 Signaling R-HSA-8874081', 'Mitochondrial Translation Termination R-HSA-5419276', 'Chk1/Chk2(Cds1) Mediated Inactivation Of Cyclin B:Cdk1 Complex R-HSA-75035', 'Extra-nuclear Estrogen Signaling R-HSA-9009391']
135	150	betatcvae	1	BRD-K73309154-003-02-8::2.5::HTS	-0.25898	1.12E-07	FALSE	OSI-420	EGFR inhibitor	EGFR		Preclinical	['Retrograde Transport At Trans-Golgi-Network R-HSA-6811440', 'Mitochondrial Iron-Sulfur Cluster Biogenesis R-HSA-1362409', 'Inositol Phosphate Metabolism R-HSA-1483249', 'Signaling By Nuclear Receptors R-HSA-9006931', 'MET Promotes Cell Motility R-HSA-8875878', 'ESR-mediated Signaling R-HSA-8939211', 'MET Activates PTK2 Signaling R-HSA-8874081', 'Mitochondrial Translation Termination R-HSA-5419276', 'Chk1/Chk2(Cds1) Mediated Inactivation Of Cyclin B:Cdk1 Complex R-HSA-75035', 'Extra-nuclear Estrogen Signaling R-HSA-9009391']
135	150	betatcvae	1	BRD-K76634210-001-14-7::2.5::HTS	-0.260651	1.59E-07	FALSE	idoxuridine	DNA directed DNA polymerase inhibitor		virus herpes simplex (HSV)	Launched	['Retrograde Transport At Trans-Golgi-Network R-HSA-6811440', 'Mitochondrial Iron-Sulfur Cluster Biogenesis R-HSA-1362409', 'Inositol Phosphate Metabolism R-HSA-1483249', 'Signaling By Nuclear Receptors R-HSA-9006931', 'MET Promotes Cell Motility R-HSA-8875878', 'ESR-mediated Signaling R-HSA-8939211', 'MET Activates PTK2 Signaling R-HSA-8874081', 'Mitochondrial Translation Termination R-HSA-5419276', 'Chk1/Chk2(Cds1) Mediated Inactivation Of Cyclin B:Cdk1 Complex R-HSA-75035', 'Extra-nuclear Estrogen Signaling R-HSA-9009391']
135	150	betatcvae	1	BRD-K78431006-001-10-2::2.5::HTS	-0.250583	2.83E-07	FALSE	crizotinib	ALK tyrosine kinase receptor inhibitor	ALK, MET	non-small cell lung cancer (NSCLC)	Launched	['Retrograde Transport At Trans-Golgi-Network R-HSA-6811440', 'Mitochondrial Iron-Sulfur Cluster Biogenesis R-HSA-1362409', 'Inositol Phosphate Metabolism R-HSA-1483249', 'Signaling By Nuclear Receptors R-HSA-9006931', 'MET Promotes Cell Motility R-HSA-8875878', 'ESR-mediated Signaling R-HSA-8939211', 'MET Activates PTK2 Signaling R-HSA-8874081', 'Mitochondrial Translation Termination R-HSA-5419276', 'Chk1/Chk2(Cds1) Mediated Inactivation Of Cyclin B:Cdk1 Complex R-HSA-75035', 'Extra-nuclear Estrogen Signaling R-HSA-9009391']
135	150	betatcvae	1	BRD-K78960041-001-03-2::2.5::HTS	-0.285362	1.31E-08	FALSE	oxaliplatin	DNA inhibitor		colorectal cancer	Launched	['Retrograde Transport At Trans-Golgi-Network R-HSA-6811440', 'Mitochondrial Iron-Sulfur Cluster Biogenesis R-HSA-1362409', 'Inositol Phosphate Metabolism R-HSA-1483249', 'Signaling By Nuclear Receptors R-HSA-9006931', 'MET Promotes Cell Motility R-HSA-8875878', 'ESR-mediated Signaling R-HSA-8939211', 'MET Activates PTK2 Signaling R-HSA-8874081', 'Mitochondrial Translation Termination R-HSA-5419276', 'Chk1/Chk2(Cds1) Mediated Inactivation Of Cyclin B:Cdk1 Complex R-HSA-75035', 'Extra-nuclear Estrogen Signaling R-HSA-9009391']
136	150	betatcvae	1	BRD-A01643550-001-04-9::2.5::HTS	0.321261	6.93E-11	FALSE	prednisolone-acetate	glucocorticoid receptor agonist	NR3C1	conjunctivitis, rosacea, punctate keratitis, shingles, iritis, cyclitis	Launched	['Transcriptional Regulation Of White Adipocyte Differentiation R-HSA-381340', 'Axon Guidance R-HSA-422475', 'mRNA 3-End Processing R-HSA-72187', 'RHOBTB1 GTPase Cycle R-HSA-9013422', 'Signaling By NODAL R-HSA-1181150', 'PPARA Activates Gene Expression R-HSA-1989781', 'RNA Polymerase II Transcription Termination R-HSA-73856', 'FCGR3A-mediated Phagocytosis R-HSA-9664422', 'RORA Activates Gene Expression R-HSA-1368082', 'Tie2 Signaling R-HSA-210993']
136	150	betatcvae	1	BRD-A39935389-001-05-9::2.5::HTS	0.263992	6.70E-08	FALSE	teroxirone	DNA inhibitor			Phase 1	['Transcriptional Regulation Of White Adipocyte Differentiation R-HSA-381340', 'Axon Guidance R-HSA-422475', 'mRNA 3-End Processing R-HSA-72187', 'RHOBTB1 GTPase Cycle R-HSA-9013422', 'Signaling By NODAL R-HSA-1181150', 'PPARA Activates Gene Expression R-HSA-1989781', 'RNA Polymerase II Transcription Termination R-HSA-73856', 'FCGR3A-mediated Phagocytosis R-HSA-9664422', 'RORA Activates Gene Expression R-HSA-1368082', 'Tie2 Signaling R-HSA-210993']
136	150	betatcvae	1	BRD-A81541225-001-06-8::2.5::HTS	0.269092	3.94E-08	FALSE	oligomycin-a	ATP synthase inhibitor, ATPase inhibitor	ATP5A1		Preclinical	['Transcriptional Regulation Of White Adipocyte Differentiation R-HSA-381340', 'Axon Guidance R-HSA-422475', 'mRNA 3-End Processing R-HSA-72187', 'RHOBTB1 GTPase Cycle R-HSA-9013422', 'Signaling By NODAL R-HSA-1181150', 'PPARA Activates Gene Expression R-HSA-1989781', 'RNA Polymerase II Transcription Termination R-HSA-73856', 'FCGR3A-mediated Phagocytosis R-HSA-9664422', 'RORA Activates Gene Expression R-HSA-1368082', 'Tie2 Signaling R-HSA-210993']
136	150	betatcvae	1	BRD-K08109215-001-06-4::2.5::HTS	0.277544	2.21E-08	FALSE	I-BET-762	bromodomain inhibitor	BRD2, BRD3, BRD4		Phase 2	['Transcriptional Regulation Of White Adipocyte Differentiation R-HSA-381340', 'Axon Guidance R-HSA-422475', 'mRNA 3-End Processing R-HSA-72187', 'RHOBTB1 GTPase Cycle R-HSA-9013422', 'Signaling By NODAL R-HSA-1181150', 'PPARA Activates Gene Expression R-HSA-1989781', 'RNA Polymerase II Transcription Termination R-HSA-73856', 'FCGR3A-mediated Phagocytosis R-HSA-9664422', 'RORA Activates Gene Expression R-HSA-1368082', 'Tie2 Signaling R-HSA-210993']
136	150	betatcvae	1	BRD-K09372874-001-01-0::2.5::HTS	0.292968	3.22E-09	FALSE	merimepodib	inosine monophosphate dehydrogenase inhibitor	IMPDH1		Phase 2	['Transcriptional Regulation Of White Adipocyte Differentiation R-HSA-381340', 'Axon Guidance R-HSA-422475', 'mRNA 3-End Processing R-HSA-72187', 'RHOBTB1 GTPase Cycle R-HSA-9013422', 'Signaling By NODAL R-HSA-1181150', 'PPARA Activates Gene Expression R-HSA-1989781', 'RNA Polymerase II Transcription Termination R-HSA-73856', 'FCGR3A-mediated Phagocytosis R-HSA-9664422', 'RORA Activates Gene Expression R-HSA-1368082', 'Tie2 Signaling R-HSA-210993']
136	150	betatcvae	1	BRD-K11636097-001-03-1::2.5::HTS	0.256714	1.68E-07	FALSE	JNJ-7706621	CDK inhibitor	AURKA, AURKB, CDK1, CDK2		Preclinical	['Transcriptional Regulation Of White Adipocyte Differentiation R-HSA-381340', 'Axon Guidance R-HSA-422475', 'mRNA 3-End Processing R-HSA-72187', 'RHOBTB1 GTPase Cycle R-HSA-9013422', 'Signaling By NODAL R-HSA-1181150', 'PPARA Activates Gene Expression R-HSA-1989781', 'RNA Polymerase II Transcription Termination R-HSA-73856', 'FCGR3A-mediated Phagocytosis R-HSA-9664422', 'RORA Activates Gene Expression R-HSA-1368082', 'Tie2 Signaling R-HSA-210993']
136	150	betatcvae	1	BRD-K12829205-003-02-8::2.5::HTS	0.271346	6.87E-08	FALSE	mechlorethamine	DNA inhibitor		Hodgkin's lymphoma, chronic myeloid leukemia (CML), chronic lymphocytic leukemia (CLL), polycythemia vera, mycosis, bronchogenic carcinoma	Launched	['Transcriptional Regulation Of White Adipocyte Differentiation R-HSA-381340', 'Axon Guidance R-HSA-422475', 'mRNA 3-End Processing R-HSA-72187', 'RHOBTB1 GTPase Cycle R-HSA-9013422', 'Signaling By NODAL R-HSA-1181150', 'PPARA Activates Gene Expression R-HSA-1989781', 'RNA Polymerase II Transcription Termination R-HSA-73856', 'FCGR3A-mediated Phagocytosis R-HSA-9664422', 'RORA Activates Gene Expression R-HSA-1368082', 'Tie2 Signaling R-HSA-210993']
136	150	betatcvae	1	BRD-K19061412-001-02-4::2.5::HTS	0.257542	1.53E-07	FALSE	mubritinib	protein tyrosine kinase inhibitor	EGFR, ERBB2		Phase 1	['Transcriptional Regulation Of White Adipocyte Differentiation R-HSA-381340', 'Axon Guidance R-HSA-422475', 'mRNA 3-End Processing R-HSA-72187', 'RHOBTB1 GTPase Cycle R-HSA-9013422', 'Signaling By NODAL R-HSA-1181150', 'PPARA Activates Gene Expression R-HSA-1989781', 'RNA Polymerase II Transcription Termination R-HSA-73856', 'FCGR3A-mediated Phagocytosis R-HSA-9664422', 'RORA Activates Gene Expression R-HSA-1368082', 'Tie2 Signaling R-HSA-210993']
136	150	betatcvae	1	BRD-K31086665-005-04-6::2.5::HTS	0.262785	7.73E-08	FALSE	NH125	eukaryotic translation elongation factor 2 inhibitor			Preclinical	['Transcriptional Regulation Of White Adipocyte Differentiation R-HSA-381340', 'Axon Guidance R-HSA-422475', 'mRNA 3-End Processing R-HSA-72187', 'RHOBTB1 GTPase Cycle R-HSA-9013422', 'Signaling By NODAL R-HSA-1181150', 'PPARA Activates Gene Expression R-HSA-1989781', 'RNA Polymerase II Transcription Termination R-HSA-73856', 'FCGR3A-mediated Phagocytosis R-HSA-9664422', 'RORA Activates Gene Expression R-HSA-1368082', 'Tie2 Signaling R-HSA-210993']
136	150	betatcvae	1	BRD-K33610132-001-02-9::2.5::HTS	0.321124	4.05E-11	FALSE	rociletinib	EGFR inhibitor	EGFR		Phase 3	['Transcriptional Regulation Of White Adipocyte Differentiation R-HSA-381340', 'Axon Guidance R-HSA-422475', 'mRNA 3-End Processing R-HSA-72187', 'RHOBTB1 GTPase Cycle R-HSA-9013422', 'Signaling By NODAL R-HSA-1181150', 'PPARA Activates Gene Expression R-HSA-1989781', 'RNA Polymerase II Transcription Termination R-HSA-73856', 'FCGR3A-mediated Phagocytosis R-HSA-9664422', 'RORA Activates Gene Expression R-HSA-1368082', 'Tie2 Signaling R-HSA-210993']
136	150	betatcvae	1	BRD-K36207157-001-07-0::2.52::HTS	0.259767	2.52E-07	FALSE	chlorprothixene	dopamine receptor antagonist	CHRM1, CHRM2, CHRM3, CHRM4, CHRM5, DRD1, DRD2, DRD3, HRH1, HTR2A, HTR2B, HTR2C	schizophrenia, bipolar disorder	Launched	['Transcriptional Regulation Of White Adipocyte Differentiation R-HSA-381340', 'Axon Guidance R-HSA-422475', 'mRNA 3-End Processing R-HSA-72187', 'RHOBTB1 GTPase Cycle R-HSA-9013422', 'Signaling By NODAL R-HSA-1181150', 'PPARA Activates Gene Expression R-HSA-1989781', 'RNA Polymerase II Transcription Termination R-HSA-73856', 'FCGR3A-mediated Phagocytosis R-HSA-9664422', 'RORA Activates Gene Expression R-HSA-1368082', 'Tie2 Signaling R-HSA-210993']
136	150	betatcvae	1	BRD-K41278234-001-03-0::2.5::HTS	0.252078	2.83E-07	FALSE	CUDC-101	EGFR inhibitor	EGFR, ERBB2		Phase 1	['Transcriptional Regulation Of White Adipocyte Differentiation R-HSA-381340', 'Axon Guidance R-HSA-422475', 'mRNA 3-End Processing R-HSA-72187', 'RHOBTB1 GTPase Cycle R-HSA-9013422', 'Signaling By NODAL R-HSA-1181150', 'PPARA Activates Gene Expression R-HSA-1989781', 'RNA Polymerase II Transcription Termination R-HSA-73856', 'FCGR3A-mediated Phagocytosis R-HSA-9664422', 'RORA Activates Gene Expression R-HSA-1368082', 'Tie2 Signaling R-HSA-210993']
136	150	betatcvae	1	BRD-K43578482-001-01-4::2.5::HTS	0.303322	6.16E-10	FALSE	defactinib	focal adhesion kinase inhibitor	PTK2		Phase 2	['Transcriptional Regulation Of White Adipocyte Differentiation R-HSA-381340', 'Axon Guidance R-HSA-422475', 'mRNA 3-End Processing R-HSA-72187', 'RHOBTB1 GTPase Cycle R-HSA-9013422', 'Signaling By NODAL R-HSA-1181150', 'PPARA Activates Gene Expression R-HSA-1989781', 'RNA Polymerase II Transcription Termination R-HSA-73856', 'FCGR3A-mediated Phagocytosis R-HSA-9664422', 'RORA Activates Gene Expression R-HSA-1368082', 'Tie2 Signaling R-HSA-210993']
136	150	betatcvae	1	BRD-K59146805-001-03-7::2.5::HTS	0.269505	3.47E-08	FALSE	AZ3146	monopolar spindle 1 kinase inhibitor			Preclinical	['Transcriptional Regulation Of White Adipocyte Differentiation R-HSA-381340', 'Axon Guidance R-HSA-422475', 'mRNA 3-End Processing R-HSA-72187', 'RHOBTB1 GTPase Cycle R-HSA-9013422', 'Signaling By NODAL R-HSA-1181150', 'PPARA Activates Gene Expression R-HSA-1989781', 'RNA Polymerase II Transcription Termination R-HSA-73856', 'FCGR3A-mediated Phagocytosis R-HSA-9664422', 'RORA Activates Gene Expression R-HSA-1368082', 'Tie2 Signaling R-HSA-210993']
136	150	betatcvae	1	BRD-K59436580-001-01-7::2.5::HTS	0.251025	2.79E-07	FALSE	tedizolid	bacterial 50S ribosomal subunit inhibitor		skin infections	Launched	['Transcriptional Regulation Of White Adipocyte Differentiation R-HSA-381340', 'Axon Guidance R-HSA-422475', 'mRNA 3-End Processing R-HSA-72187', 'RHOBTB1 GTPase Cycle R-HSA-9013422', 'Signaling By NODAL R-HSA-1181150', 'PPARA Activates Gene Expression R-HSA-1989781', 'RNA Polymerase II Transcription Termination R-HSA-73856', 'FCGR3A-mediated Phagocytosis R-HSA-9664422', 'RORA Activates Gene Expression R-HSA-1368082', 'Tie2 Signaling R-HSA-210993']
136	150	betatcvae	1	BRD-K60443845-001-08-6::2.5::HTS	0.348459	1.16E-12	FALSE	chlormidazole	fungal lanosterol demethylase inhibitor		fungal infection	Launched	['Transcriptional Regulation Of White Adipocyte Differentiation R-HSA-381340', 'Axon Guidance R-HSA-422475', 'mRNA 3-End Processing R-HSA-72187', 'RHOBTB1 GTPase Cycle R-HSA-9013422', 'Signaling By NODAL R-HSA-1181150', 'PPARA Activates Gene Expression R-HSA-1989781', 'RNA Polymerase II Transcription Termination R-HSA-73856', 'FCGR3A-mediated Phagocytosis R-HSA-9664422', 'RORA Activates Gene Expression R-HSA-1368082', 'Tie2 Signaling R-HSA-210993']
136	150	betatcvae	1	BRD-K63750851-001-20-7::2.5::HTS	0.26239	8.10E-08	FALSE	mycophenolic-acid	dehydrogenase inhibitor, inositol monophosphatase inhibitor	IMPDH1, IMPDH2	organ rejection	Launched	['Transcriptional Regulation Of White Adipocyte Differentiation R-HSA-381340', 'Axon Guidance R-HSA-422475', 'mRNA 3-End Processing R-HSA-72187', 'RHOBTB1 GTPase Cycle R-HSA-9013422', 'Signaling By NODAL R-HSA-1181150', 'PPARA Activates Gene Expression R-HSA-1989781', 'RNA Polymerase II Transcription Termination R-HSA-73856', 'FCGR3A-mediated Phagocytosis R-HSA-9664422', 'RORA Activates Gene Expression R-HSA-1368082', 'Tie2 Signaling R-HSA-210993']
136	150	betatcvae	1	BRD-K64800655-001-07-4::2.5::HTS	0.255706	1.64E-07	FALSE	PHA-793887	CDK inhibitor	CDK1, CDK2, CDK4, CDK5, CDK7, CDK9		Phase 1	['Transcriptional Regulation Of White Adipocyte Differentiation R-HSA-381340', 'Axon Guidance R-HSA-422475', 'mRNA 3-End Processing R-HSA-72187', 'RHOBTB1 GTPase Cycle R-HSA-9013422', 'Signaling By NODAL R-HSA-1181150', 'PPARA Activates Gene Expression R-HSA-1989781', 'RNA Polymerase II Transcription Termination R-HSA-73856', 'FCGR3A-mediated Phagocytosis R-HSA-9664422', 'RORA Activates Gene Expression R-HSA-1368082', 'Tie2 Signaling R-HSA-210993']
136	150	betatcvae	1	BRD-K68188368-001-09-4::2.5::HTS	0.252647	2.48E-07	FALSE	nifuroxazide	bacterial DNA inhibitor		colitis, diarrhea	Launched	['Transcriptional Regulation Of White Adipocyte Differentiation R-HSA-381340', 'Axon Guidance R-HSA-422475', 'mRNA 3-End Processing R-HSA-72187', 'RHOBTB1 GTPase Cycle R-HSA-9013422', 'Signaling By NODAL R-HSA-1181150', 'PPARA Activates Gene Expression R-HSA-1989781', 'RNA Polymerase II Transcription Termination R-HSA-73856', 'FCGR3A-mediated Phagocytosis R-HSA-9664422', 'RORA Activates Gene Expression R-HSA-1368082', 'Tie2 Signaling R-HSA-210993']
136	150	betatcvae	1	BRD-K68395654-001-03-1::2.5::HTS	0.355891	1.26E-13	FALSE	EVP4593	NFkB pathway inhibitor			Preclinical	['Transcriptional Regulation Of White Adipocyte Differentiation R-HSA-381340', 'Axon Guidance R-HSA-422475', 'mRNA 3-End Processing R-HSA-72187', 'RHOBTB1 GTPase Cycle R-HSA-9013422', 'Signaling By NODAL R-HSA-1181150', 'PPARA Activates Gene Expression R-HSA-1989781', 'RNA Polymerase II Transcription Termination R-HSA-73856', 'FCGR3A-mediated Phagocytosis R-HSA-9664422', 'RORA Activates Gene Expression R-HSA-1368082', 'Tie2 Signaling R-HSA-210993']
136	150	betatcvae	1	BRD-K70463136-001-01-5::2.5::HTS	0.318761	4.85E-11	FALSE	BAY-87-2243	hypoxia inducible factor inhibitor	HIF1A		Phase 1	['Transcriptional Regulation Of White Adipocyte Differentiation R-HSA-381340', 'Axon Guidance R-HSA-422475', 'mRNA 3-End Processing R-HSA-72187', 'RHOBTB1 GTPase Cycle R-HSA-9013422', 'Signaling By NODAL R-HSA-1181150', 'PPARA Activates Gene Expression R-HSA-1989781', 'RNA Polymerase II Transcription Termination R-HSA-73856', 'FCGR3A-mediated Phagocytosis R-HSA-9664422', 'RORA Activates Gene Expression R-HSA-1368082', 'Tie2 Signaling R-HSA-210993']
136	150	betatcvae	1	BRD-K73293050-001-03-1::2.5::HTS	0.252587	2.68E-07	FALSE	WZ-3146	EGFR inhibitor	EGFR		Preclinical	['Transcriptional Regulation Of White Adipocyte Differentiation R-HSA-381340', 'Axon Guidance R-HSA-422475', 'mRNA 3-End Processing R-HSA-72187', 'RHOBTB1 GTPase Cycle R-HSA-9013422', 'Signaling By NODAL R-HSA-1181150', 'PPARA Activates Gene Expression R-HSA-1989781', 'RNA Polymerase II Transcription Termination R-HSA-73856', 'FCGR3A-mediated Phagocytosis R-HSA-9664422', 'RORA Activates Gene Expression R-HSA-1368082', 'Tie2 Signaling R-HSA-210993']
136	150	betatcvae	1	BRD-K76634210-001-14-7::2.5::HTS	0.254088	3.31E-07	FALSE	idoxuridine	DNA directed DNA polymerase inhibitor		virus herpes simplex (HSV)	Launched	['Transcriptional Regulation Of White Adipocyte Differentiation R-HSA-381340', 'Axon Guidance R-HSA-422475', 'mRNA 3-End Processing R-HSA-72187', 'RHOBTB1 GTPase Cycle R-HSA-9013422', 'Signaling By NODAL R-HSA-1181150', 'PPARA Activates Gene Expression R-HSA-1989781', 'RNA Polymerase II Transcription Termination R-HSA-73856', 'FCGR3A-mediated Phagocytosis R-HSA-9664422', 'RORA Activates Gene Expression R-HSA-1368082', 'Tie2 Signaling R-HSA-210993']
136	150	betatcvae	1	BRD-K78431006-001-10-2::2.5::HTS	0.280349	8.00E-09	FALSE	crizotinib	ALK tyrosine kinase receptor inhibitor	ALK, MET	non-small cell lung cancer (NSCLC)	Launched	['Transcriptional Regulation Of White Adipocyte Differentiation R-HSA-381340', 'Axon Guidance R-HSA-422475', 'mRNA 3-End Processing R-HSA-72187', 'RHOBTB1 GTPase Cycle R-HSA-9013422', 'Signaling By NODAL R-HSA-1181150', 'PPARA Activates Gene Expression R-HSA-1989781', 'RNA Polymerase II Transcription Termination R-HSA-73856', 'FCGR3A-mediated Phagocytosis R-HSA-9664422', 'RORA Activates Gene Expression R-HSA-1368082', 'Tie2 Signaling R-HSA-210993']
136	150	betatcvae	1	BRD-K78960041-001-03-2::2.5::HTS	0.300944	1.85E-09	FALSE	oxaliplatin	DNA inhibitor		colorectal cancer	Launched	['Transcriptional Regulation Of White Adipocyte Differentiation R-HSA-381340', 'Axon Guidance R-HSA-422475', 'mRNA 3-End Processing R-HSA-72187', 'RHOBTB1 GTPase Cycle R-HSA-9013422', 'Signaling By NODAL R-HSA-1181150', 'PPARA Activates Gene Expression R-HSA-1989781', 'RNA Polymerase II Transcription Termination R-HSA-73856', 'FCGR3A-mediated Phagocytosis R-HSA-9664422', 'RORA Activates Gene Expression R-HSA-1368082', 'Tie2 Signaling R-HSA-210993']
136	150	betatcvae	1	BRD-K78960041-001-05-7::2.54::HTS	0.305389	1.04E-09	FALSE	oxaliplatin	DNA inhibitor		colorectal cancer	Launched	['Transcriptional Regulation Of White Adipocyte Differentiation R-HSA-381340', 'Axon Guidance R-HSA-422475', 'mRNA 3-End Processing R-HSA-72187', 'RHOBTB1 GTPase Cycle R-HSA-9013422', 'Signaling By NODAL R-HSA-1181150', 'PPARA Activates Gene Expression R-HSA-1989781', 'RNA Polymerase II Transcription Termination R-HSA-73856', 'FCGR3A-mediated Phagocytosis R-HSA-9664422', 'RORA Activates Gene Expression R-HSA-1368082', 'Tie2 Signaling R-HSA-210993']
136	150	betatcvae	1	BRD-K79239947-001-06-8::2.5::HTS	0.280574	9.20E-09	FALSE	PF-573228	focal adhesion kinase inhibitor	CDK1, CDK2, CDK7, GSK3B, IKBKB		Preclinical	['Transcriptional Regulation Of White Adipocyte Differentiation R-HSA-381340', 'Axon Guidance R-HSA-422475', 'mRNA 3-End Processing R-HSA-72187', 'RHOBTB1 GTPase Cycle R-HSA-9013422', 'Signaling By NODAL R-HSA-1181150', 'PPARA Activates Gene Expression R-HSA-1989781', 'RNA Polymerase II Transcription Termination R-HSA-73856', 'FCGR3A-mediated Phagocytosis R-HSA-9664422', 'RORA Activates Gene Expression R-HSA-1368082', 'Tie2 Signaling R-HSA-210993']
136	150	betatcvae	1	BRD-K85554912-001-08-9::2.5::HTS	0.25253	2.88E-07	FALSE	ivermectin	benzodiazepine receptor agonist	CHRNA7, GABRB3, GLRA3, P2RX7	gastrointestinal roundworms, lungworms, cattle grubs, mites, lice, horn flies	Launched	['Transcriptional Regulation Of White Adipocyte Differentiation R-HSA-381340', 'Axon Guidance R-HSA-422475', 'mRNA 3-End Processing R-HSA-72187', 'RHOBTB1 GTPase Cycle R-HSA-9013422', 'Signaling By NODAL R-HSA-1181150', 'PPARA Activates Gene Expression R-HSA-1989781', 'RNA Polymerase II Transcription Termination R-HSA-73856', 'FCGR3A-mediated Phagocytosis R-HSA-9664422', 'RORA Activates Gene Expression R-HSA-1368082', 'Tie2 Signaling R-HSA-210993']
136	150	betatcvae	1	BRD-K88625236-001-04-2::2.5::HTS	0.251376	2.87E-07	FALSE	nonoxynol-9	membrane integrity inhibitor		contraceptive	Launched	['Transcriptional Regulation Of White Adipocyte Differentiation R-HSA-381340', 'Axon Guidance R-HSA-422475', 'mRNA 3-End Processing R-HSA-72187', 'RHOBTB1 GTPase Cycle R-HSA-9013422', 'Signaling By NODAL R-HSA-1181150', 'PPARA Activates Gene Expression R-HSA-1989781', 'RNA Polymerase II Transcription Termination R-HSA-73856', 'FCGR3A-mediated Phagocytosis R-HSA-9664422', 'RORA Activates Gene Expression R-HSA-1368082', 'Tie2 Signaling R-HSA-210993']
136	150	betatcvae	1	BRD-K99545815-001-06-3::2.5::HTS	0.262238	7.38E-08	FALSE	PF-562271	focal adhesion kinase inhibitor	PTK2, PTK2B		Phase 1	['Transcriptional Regulation Of White Adipocyte Differentiation R-HSA-381340', 'Axon Guidance R-HSA-422475', 'mRNA 3-End Processing R-HSA-72187', 'RHOBTB1 GTPase Cycle R-HSA-9013422', 'Signaling By NODAL R-HSA-1181150', 'PPARA Activates Gene Expression R-HSA-1989781', 'RNA Polymerase II Transcription Termination R-HSA-73856', 'FCGR3A-mediated Phagocytosis R-HSA-9664422', 'RORA Activates Gene Expression R-HSA-1368082', 'Tie2 Signaling R-HSA-210993']
137	150	betatcvae	1	BRD-K12040459-001-06-0::2.5::HTS	0.256362	1.57E-07	FALSE	AT7867	AKT inhibitor	AKT2, GSK3B, PKIA, PRKACA		Preclinical	['Regulation Of PLK1 Activity At G2/M Transition R-HSA-2565942', 'ATF4 Activates Genes In Response To Endoplasmic Reticulum Stress R-HSA-380994', 'PERK Regulates Gene Expression R-HSA-381042', 'RHOA GTPase Cycle R-HSA-8980692', 'Loss Of Nlp From Mitotic Centrosomes R-HSA-380259', 'Infection With Mycobacterium Tuberculosis R-HSA-9635486', 'Response Of Mtb To Phagocytosis R-HSA-9637690', 'Glycerophospholipid Biosynthesis R-HSA-1483206', 'Signal Attenuation R-HSA-74749', 'Recruitment Of NuMA To Mitotic Centrosomes R-HSA-380320']
137	150	betatcvae	1	BRD-K49669041-001-08-4::2.5::HTS	0.275605	1.78E-08	FALSE	BX-912	pyruvate dehydrogenase kinase inhibitor	CDK2, CHEK1, GSK3B, KDR, PDK1, PDPK1		Preclinical	['Regulation Of PLK1 Activity At G2/M Transition R-HSA-2565942', 'ATF4 Activates Genes In Response To Endoplasmic Reticulum Stress R-HSA-380994', 'PERK Regulates Gene Expression R-HSA-381042', 'RHOA GTPase Cycle R-HSA-8980692', 'Loss Of Nlp From Mitotic Centrosomes R-HSA-380259', 'Infection With Mycobacterium Tuberculosis R-HSA-9635486', 'Response Of Mtb To Phagocytosis R-HSA-9637690', 'Glycerophospholipid Biosynthesis R-HSA-1483206', 'Signal Attenuation R-HSA-74749', 'Recruitment Of NuMA To Mitotic Centrosomes R-HSA-380320']
137	150	betatcvae	1	BRD-K59753975-001-02-6::2.5::MTS004	0.251681	4.16E-07	FALSE	vindesine	tubulin polymerization inhibitor	TUBB, TUBB1	breast cancer, non-small cell lung cancer (NSCLC), melanoma	Launched	['Regulation Of PLK1 Activity At G2/M Transition R-HSA-2565942', 'ATF4 Activates Genes In Response To Endoplasmic Reticulum Stress R-HSA-380994', 'PERK Regulates Gene Expression R-HSA-381042', 'RHOA GTPase Cycle R-HSA-8980692', 'Loss Of Nlp From Mitotic Centrosomes R-HSA-380259', 'Infection With Mycobacterium Tuberculosis R-HSA-9635486', 'Response Of Mtb To Phagocytosis R-HSA-9637690', 'Glycerophospholipid Biosynthesis R-HSA-1483206', 'Signal Attenuation R-HSA-74749', 'Recruitment Of NuMA To Mitotic Centrosomes R-HSA-380320']
138	150	betatcvae	1	BRD-A34358106-003-01-6::2.5::HTS	-0.265981	5.71E-08	FALSE	sarpogrelate	serotonin receptor antagonist	HTR2A, HTR2B, HTR2C	diabetes mellitus, angina pectoris, Raynaud's disease, atherosclerosis, Buerger's disease	Launched	['Cytoprotection By HMOX1 R-HSA-9707564', 'Chromatin Modifying Enzymes R-HSA-3247509', 'Activation Of HOX Genes During Differentiation R-HSA-5619507', 'TP53 Regulates Metabolic Genes R-HSA-5628897', 'APC Truncation Mutants Have Impaired AXIN Binding R-HSA-5467337', 'Signaling By FLT3 ITD And TKD Mutants R-HSA-9703648', 'Disassembly Of Destruction Complex And Recruitment Of AXIN To Membrane R-HSA-4641262', 'Beta-catenin Phosphorylation Cascade R-HSA-196299', 'CTNNB1 S33 Mutants Not Phosphorylated R-HSA-5358747', 'CTLA4 Inhibitory Signaling R-HSA-389513']
138	150	betatcvae	1	BRD-K13050541-001-01-9::2.8::HTS	-0.251275	3.10E-07	FALSE	acivicin	gamma glutamyltransferase Inhibitors	CTPS1		Phase 2	['Cytoprotection By HMOX1 R-HSA-9707564', 'Chromatin Modifying Enzymes R-HSA-3247509', 'Activation Of HOX Genes During Differentiation R-HSA-5619507', 'TP53 Regulates Metabolic Genes R-HSA-5628897', 'APC Truncation Mutants Have Impaired AXIN Binding R-HSA-5467337', 'Signaling By FLT3 ITD And TKD Mutants R-HSA-9703648', 'Disassembly Of Destruction Complex And Recruitment Of AXIN To Membrane R-HSA-4641262', 'Beta-catenin Phosphorylation Cascade R-HSA-196299', 'CTNNB1 S33 Mutants Not Phosphorylated R-HSA-5358747', 'CTLA4 Inhibitory Signaling R-HSA-389513']
138	150	betatcvae	1	BRD-K21025364-001-04-9::2.5::HTS	-0.255859	2.72E-07	FALSE	NVP-TAE226	protein tyrosine kinase inhibitor	PTK2		Preclinical	['Cytoprotection By HMOX1 R-HSA-9707564', 'Chromatin Modifying Enzymes R-HSA-3247509', 'Activation Of HOX Genes During Differentiation R-HSA-5619507', 'TP53 Regulates Metabolic Genes R-HSA-5628897', 'APC Truncation Mutants Have Impaired AXIN Binding R-HSA-5467337', 'Signaling By FLT3 ITD And TKD Mutants R-HSA-9703648', 'Disassembly Of Destruction Complex And Recruitment Of AXIN To Membrane R-HSA-4641262', 'Beta-catenin Phosphorylation Cascade R-HSA-196299', 'CTNNB1 S33 Mutants Not Phosphorylated R-HSA-5358747', 'CTLA4 Inhibitory Signaling R-HSA-389513']
138	150	betatcvae	1	BRD-K44227013-001-06-4::2.5::HTS	-0.254928	1.85E-07	FALSE	ponatinib	Bcr-Abl kinase inhibitor, FLT3 inhibitor, PDGFR tyrosine kinase receptor inhibitor	ABL1, BCR, FGFR1, FGFR2, FGFR3, FGFR4, FLT3, KDR, KIT, LCK, LYN, PDGFRA, RET, SRC, TEK	chronic myeloid leukemia (CML), acute lymphoblastic leukemia (ALL)	Launched	['Cytoprotection By HMOX1 R-HSA-9707564', 'Chromatin Modifying Enzymes R-HSA-3247509', 'Activation Of HOX Genes During Differentiation R-HSA-5619507', 'TP53 Regulates Metabolic Genes R-HSA-5628897', 'APC Truncation Mutants Have Impaired AXIN Binding R-HSA-5467337', 'Signaling By FLT3 ITD And TKD Mutants R-HSA-9703648', 'Disassembly Of Destruction Complex And Recruitment Of AXIN To Membrane R-HSA-4641262', 'Beta-catenin Phosphorylation Cascade R-HSA-196299', 'CTNNB1 S33 Mutants Not Phosphorylated R-HSA-5358747', 'CTLA4 Inhibitory Signaling R-HSA-389513']
138	150	betatcvae	1	BRD-K51911221-001-01-2::2.5::HTS	-0.252295	2.41E-07	FALSE	nemorubicin	topoisomerase inhibitor	TOP1, TOP2A		Phase 2	['Cytoprotection By HMOX1 R-HSA-9707564', 'Chromatin Modifying Enzymes R-HSA-3247509', 'Activation Of HOX Genes During Differentiation R-HSA-5619507', 'TP53 Regulates Metabolic Genes R-HSA-5628897', 'APC Truncation Mutants Have Impaired AXIN Binding R-HSA-5467337', 'Signaling By FLT3 ITD And TKD Mutants R-HSA-9703648', 'Disassembly Of Destruction Complex And Recruitment Of AXIN To Membrane R-HSA-4641262', 'Beta-catenin Phosphorylation Cascade R-HSA-196299', 'CTNNB1 S33 Mutants Not Phosphorylated R-HSA-5358747', 'CTLA4 Inhibitory Signaling R-HSA-389513']
138	150	betatcvae	1	BRD-K63923597-001-10-0::2.5::HTS	-0.253867	2.32E-07	FALSE	barasertib-HQPA	Aurora kinase inhibitor	AURKB		Phase 2/Phase 3	['Cytoprotection By HMOX1 R-HSA-9707564', 'Chromatin Modifying Enzymes R-HSA-3247509', 'Activation Of HOX Genes During Differentiation R-HSA-5619507', 'TP53 Regulates Metabolic Genes R-HSA-5628897', 'APC Truncation Mutants Have Impaired AXIN Binding R-HSA-5467337', 'Signaling By FLT3 ITD And TKD Mutants R-HSA-9703648', 'Disassembly Of Destruction Complex And Recruitment Of AXIN To Membrane R-HSA-4641262', 'Beta-catenin Phosphorylation Cascade R-HSA-196299', 'CTNNB1 S33 Mutants Not Phosphorylated R-HSA-5358747', 'CTLA4 Inhibitory Signaling R-HSA-389513']
138	150	betatcvae	1	BRD-K64800655-001-07-4::2.5::HTS	-0.262297	7.60E-08	FALSE	PHA-793887	CDK inhibitor	CDK1, CDK2, CDK4, CDK5, CDK7, CDK9		Phase 1	['Cytoprotection By HMOX1 R-HSA-9707564', 'Chromatin Modifying Enzymes R-HSA-3247509', 'Activation Of HOX Genes During Differentiation R-HSA-5619507', 'TP53 Regulates Metabolic Genes R-HSA-5628897', 'APC Truncation Mutants Have Impaired AXIN Binding R-HSA-5467337', 'Signaling By FLT3 ITD And TKD Mutants R-HSA-9703648', 'Disassembly Of Destruction Complex And Recruitment Of AXIN To Membrane R-HSA-4641262', 'Beta-catenin Phosphorylation Cascade R-HSA-196299', 'CTNNB1 S33 Mutants Not Phosphorylated R-HSA-5358747', 'CTLA4 Inhibitory Signaling R-HSA-389513']
138	150	betatcvae	1	BRD-K69650333-003-14-0::2.5::HTS	-0.251052	3.18E-07	FALSE	idarubicin	topoisomerase inhibitor	TOP2A	acute myeloid leukemia (AML)	Launched	['Cytoprotection By HMOX1 R-HSA-9707564', 'Chromatin Modifying Enzymes R-HSA-3247509', 'Activation Of HOX Genes During Differentiation R-HSA-5619507', 'TP53 Regulates Metabolic Genes R-HSA-5628897', 'APC Truncation Mutants Have Impaired AXIN Binding R-HSA-5467337', 'Signaling By FLT3 ITD And TKD Mutants R-HSA-9703648', 'Disassembly Of Destruction Complex And Recruitment Of AXIN To Membrane R-HSA-4641262', 'Beta-catenin Phosphorylation Cascade R-HSA-196299', 'CTNNB1 S33 Mutants Not Phosphorylated R-HSA-5358747', 'CTLA4 Inhibitory Signaling R-HSA-389513']
138	150	betatcvae	1	BRD-K73293050-001-03-1::2.5::HTS	-0.263244	7.88E-08	FALSE	WZ-3146	EGFR inhibitor	EGFR		Preclinical	['Cytoprotection By HMOX1 R-HSA-9707564', 'Chromatin Modifying Enzymes R-HSA-3247509', 'Activation Of HOX Genes During Differentiation R-HSA-5619507', 'TP53 Regulates Metabolic Genes R-HSA-5628897', 'APC Truncation Mutants Have Impaired AXIN Binding R-HSA-5467337', 'Signaling By FLT3 ITD And TKD Mutants R-HSA-9703648', 'Disassembly Of Destruction Complex And Recruitment Of AXIN To Membrane R-HSA-4641262', 'Beta-catenin Phosphorylation Cascade R-HSA-196299', 'CTNNB1 S33 Mutants Not Phosphorylated R-HSA-5358747', 'CTLA4 Inhibitory Signaling R-HSA-389513']
139	150	betatcvae	1	BRD-A01643550-001-04-9::2.5::HTS	0.295857	2.22E-09	FALSE	prednisolone-acetate	glucocorticoid receptor agonist	NR3C1	conjunctivitis, rosacea, punctate keratitis, shingles, iritis, cyclitis	Launched	['Protein Localization R-HSA-9609507', 'Mitotic Telophase/Cytokinesis R-HSA-68884', 'Interleukin-2 Family Signaling R-HSA-451927', 'Muscle Contraction R-HSA-397014', 'Interleukin-37 Signaling R-HSA-9008059', 'Interleukin-15 Signaling R-HSA-8983432', 'Cohesin Loading Onto Chromatin R-HSA-2470946', 'Insertion Of Tail-Anchored Proteins Into Endoplasmic Reticulum Membrane R-HSA-9609523', 'Cytosolic Iron-Sulfur Cluster Assembly R-HSA-2564830', 'Interleukin Receptor SHC Signaling R-HSA-912526']
139	150	betatcvae	1	BRD-K08109215-001-06-4::2.5::HTS	0.253441	3.55E-07	FALSE	I-BET-762	bromodomain inhibitor	BRD2, BRD3, BRD4		Phase 2	['Protein Localization R-HSA-9609507', 'Mitotic Telophase/Cytokinesis R-HSA-68884', 'Interleukin-2 Family Signaling R-HSA-451927', 'Muscle Contraction R-HSA-397014', 'Interleukin-37 Signaling R-HSA-9008059', 'Interleukin-15 Signaling R-HSA-8983432', 'Cohesin Loading Onto Chromatin R-HSA-2470946', 'Insertion Of Tail-Anchored Proteins Into Endoplasmic Reticulum Membrane R-HSA-9609523', 'Cytosolic Iron-Sulfur Cluster Assembly R-HSA-2564830', 'Interleukin Receptor SHC Signaling R-HSA-912526']
139	150	betatcvae	1	BRD-K09372874-001-01-0::2.5::HTS	0.253571	3.50E-07	FALSE	merimepodib	inosine monophosphate dehydrogenase inhibitor	IMPDH1		Phase 2	['Protein Localization R-HSA-9609507', 'Mitotic Telophase/Cytokinesis R-HSA-68884', 'Interleukin-2 Family Signaling R-HSA-451927', 'Muscle Contraction R-HSA-397014', 'Interleukin-37 Signaling R-HSA-9008059', 'Interleukin-15 Signaling R-HSA-8983432', 'Cohesin Loading Onto Chromatin R-HSA-2470946', 'Insertion Of Tail-Anchored Proteins Into Endoplasmic Reticulum Membrane R-HSA-9609523', 'Cytosolic Iron-Sulfur Cluster Assembly R-HSA-2564830', 'Interleukin Receptor SHC Signaling R-HSA-912526']
139	150	betatcvae	1	BRD-K09443272-001-03-3::2.5::HTS	0.251812	2.73E-07	FALSE	PHA-680632	Aurora kinase inhibitor	AURKA, AURKB, AURKC		Preclinical	['Protein Localization R-HSA-9609507', 'Mitotic Telophase/Cytokinesis R-HSA-68884', 'Interleukin-2 Family Signaling R-HSA-451927', 'Muscle Contraction R-HSA-397014', 'Interleukin-37 Signaling R-HSA-9008059', 'Interleukin-15 Signaling R-HSA-8983432', 'Cohesin Loading Onto Chromatin R-HSA-2470946', 'Insertion Of Tail-Anchored Proteins Into Endoplasmic Reticulum Membrane R-HSA-9609523', 'Cytosolic Iron-Sulfur Cluster Assembly R-HSA-2564830', 'Interleukin Receptor SHC Signaling R-HSA-912526']
139	150	betatcvae	1	BRD-K33610132-001-02-9::2.5::HTS	0.283803	6.66E-09	FALSE	rociletinib	EGFR inhibitor	EGFR		Phase 3	['Protein Localization R-HSA-9609507', 'Mitotic Telophase/Cytokinesis R-HSA-68884', 'Interleukin-2 Family Signaling R-HSA-451927', 'Muscle Contraction R-HSA-397014', 'Interleukin-37 Signaling R-HSA-9008059', 'Interleukin-15 Signaling R-HSA-8983432', 'Cohesin Loading Onto Chromatin R-HSA-2470946', 'Insertion Of Tail-Anchored Proteins Into Endoplasmic Reticulum Membrane R-HSA-9609523', 'Cytosolic Iron-Sulfur Cluster Assembly R-HSA-2564830', 'Interleukin Receptor SHC Signaling R-HSA-912526']
139	150	betatcvae	1	BRD-K43578482-001-01-4::2.5::HTS	0.261231	1.20E-07	FALSE	defactinib	focal adhesion kinase inhibitor	PTK2		Phase 2	['Protein Localization R-HSA-9609507', 'Mitotic Telophase/Cytokinesis R-HSA-68884', 'Interleukin-2 Family Signaling R-HSA-451927', 'Muscle Contraction R-HSA-397014', 'Interleukin-37 Signaling R-HSA-9008059', 'Interleukin-15 Signaling R-HSA-8983432', 'Cohesin Loading Onto Chromatin R-HSA-2470946', 'Insertion Of Tail-Anchored Proteins Into Endoplasmic Reticulum Membrane R-HSA-9609523', 'Cytosolic Iron-Sulfur Cluster Assembly R-HSA-2564830', 'Interleukin Receptor SHC Signaling R-HSA-912526']
139	150	betatcvae	1	BRD-K60443845-001-08-6::2.5::HTS	0.265547	9.11E-08	FALSE	chlormidazole	fungal lanosterol demethylase inhibitor		fungal infection	Launched	['Protein Localization R-HSA-9609507', 'Mitotic Telophase/Cytokinesis R-HSA-68884', 'Interleukin-2 Family Signaling R-HSA-451927', 'Muscle Contraction R-HSA-397014', 'Interleukin-37 Signaling R-HSA-9008059', 'Interleukin-15 Signaling R-HSA-8983432', 'Cohesin Loading Onto Chromatin R-HSA-2470946', 'Insertion Of Tail-Anchored Proteins Into Endoplasmic Reticulum Membrane R-HSA-9609523', 'Cytosolic Iron-Sulfur Cluster Assembly R-HSA-2564830', 'Interleukin Receptor SHC Signaling R-HSA-912526']
139	150	betatcvae	1	BRD-K68395654-001-03-1::2.5::HTS	0.30643	2.56E-10	FALSE	EVP4593	NFkB pathway inhibitor			Preclinical	['Protein Localization R-HSA-9609507', 'Mitotic Telophase/Cytokinesis R-HSA-68884', 'Interleukin-2 Family Signaling R-HSA-451927', 'Muscle Contraction R-HSA-397014', 'Interleukin-37 Signaling R-HSA-9008059', 'Interleukin-15 Signaling R-HSA-8983432', 'Cohesin Loading Onto Chromatin R-HSA-2470946', 'Insertion Of Tail-Anchored Proteins Into Endoplasmic Reticulum Membrane R-HSA-9609523', 'Cytosolic Iron-Sulfur Cluster Assembly R-HSA-2564830', 'Interleukin Receptor SHC Signaling R-HSA-912526']
139	150	betatcvae	1	BRD-K78431006-001-10-2::2.5::HTS	0.274283	1.71E-08	FALSE	crizotinib	ALK tyrosine kinase receptor inhibitor	ALK, MET	non-small cell lung cancer (NSCLC)	Launched	['Protein Localization R-HSA-9609507', 'Mitotic Telophase/Cytokinesis R-HSA-68884', 'Interleukin-2 Family Signaling R-HSA-451927', 'Muscle Contraction R-HSA-397014', 'Interleukin-37 Signaling R-HSA-9008059', 'Interleukin-15 Signaling R-HSA-8983432', 'Cohesin Loading Onto Chromatin R-HSA-2470946', 'Insertion Of Tail-Anchored Proteins Into Endoplasmic Reticulum Membrane R-HSA-9609523', 'Cytosolic Iron-Sulfur Cluster Assembly R-HSA-2564830', 'Interleukin Receptor SHC Signaling R-HSA-912526']
139	150	betatcvae	1	BRD-K78960041-001-03-2::2.5::HTS	0.264373	1.52E-07	FALSE	oxaliplatin	DNA inhibitor		colorectal cancer	Launched	['Protein Localization R-HSA-9609507', 'Mitotic Telophase/Cytokinesis R-HSA-68884', 'Interleukin-2 Family Signaling R-HSA-451927', 'Muscle Contraction R-HSA-397014', 'Interleukin-37 Signaling R-HSA-9008059', 'Interleukin-15 Signaling R-HSA-8983432', 'Cohesin Loading Onto Chromatin R-HSA-2470946', 'Insertion Of Tail-Anchored Proteins Into Endoplasmic Reticulum Membrane R-HSA-9609523', 'Cytosolic Iron-Sulfur Cluster Assembly R-HSA-2564830', 'Interleukin Receptor SHC Signaling R-HSA-912526']
139	150	betatcvae	1	BRD-K78960041-001-05-7::2.54::HTS	0.286432	1.15E-08	FALSE	oxaliplatin	DNA inhibitor		colorectal cancer	Launched	['Protein Localization R-HSA-9609507', 'Mitotic Telophase/Cytokinesis R-HSA-68884', 'Interleukin-2 Family Signaling R-HSA-451927', 'Muscle Contraction R-HSA-397014', 'Interleukin-37 Signaling R-HSA-9008059', 'Interleukin-15 Signaling R-HSA-8983432', 'Cohesin Loading Onto Chromatin R-HSA-2470946', 'Insertion Of Tail-Anchored Proteins Into Endoplasmic Reticulum Membrane R-HSA-9609523', 'Cytosolic Iron-Sulfur Cluster Assembly R-HSA-2564830', 'Interleukin Receptor SHC Signaling R-HSA-912526']
140	150	betatcvae	1	BRD-A34358106-003-01-6::2.5::HTS	0.251194	3.13E-07	FALSE	sarpogrelate	serotonin receptor antagonist	HTR2A, HTR2B, HTR2C	diabetes mellitus, angina pectoris, Raynaud's disease, atherosclerosis, Buerger's disease	Launched	['Antigen processing-Cross Presentation R-HSA-1236975', 'ER-Phagosome Pathway R-HSA-1236974', 'Hedgehog Off State R-HSA-5610787', 'Signaling By Hedgehog R-HSA-5358351', 'Degradation Of GLI2 By Proteasome R-HSA-5610783', 'GLI3 Is Processed To GLI3R By Proteasome R-HSA-5610785', 'GSK3B And BTRC:CUL1-mediated-degradation Of NFE2L2 R-HSA-9762114', 'MAPK6/MAPK4 Signaling R-HSA-5687128', 'Role Of GTSE1 In G2/M Progression After G2 Checkpoint R-HSA-8852276', 'Orc1 Removal From Chromatin R-HSA-68949']
140	150	betatcvae	1	BRD-K44227013-001-06-4::2.5::HTS	0.254002	2.06E-07	FALSE	ponatinib	Bcr-Abl kinase inhibitor, FLT3 inhibitor, PDGFR tyrosine kinase receptor inhibitor	ABL1, BCR, FGFR1, FGFR2, FGFR3, FGFR4, FLT3, KDR, KIT, LCK, LYN, PDGFRA, RET, SRC, TEK	chronic myeloid leukemia (CML), acute lymphoblastic leukemia (ALL)	Launched	['Antigen processing-Cross Presentation R-HSA-1236975', 'ER-Phagosome Pathway R-HSA-1236974', 'Hedgehog Off State R-HSA-5610787', 'Signaling By Hedgehog R-HSA-5358351', 'Degradation Of GLI2 By Proteasome R-HSA-5610783', 'GLI3 Is Processed To GLI3R By Proteasome R-HSA-5610785', 'GSK3B And BTRC:CUL1-mediated-degradation Of NFE2L2 R-HSA-9762114', 'MAPK6/MAPK4 Signaling R-HSA-5687128', 'Role Of GTSE1 In G2/M Progression After G2 Checkpoint R-HSA-8852276', 'Orc1 Removal From Chromatin R-HSA-68949']
140	150	betatcvae	1	BRD-K63923597-001-10-0::2.5::HTS	0.261445	9.73E-08	FALSE	barasertib-HQPA	Aurora kinase inhibitor	AURKB		Phase 2/Phase 3	['Antigen processing-Cross Presentation R-HSA-1236975', 'ER-Phagosome Pathway R-HSA-1236974', 'Hedgehog Off State R-HSA-5610787', 'Signaling By Hedgehog R-HSA-5358351', 'Degradation Of GLI2 By Proteasome R-HSA-5610783', 'GLI3 Is Processed To GLI3R By Proteasome R-HSA-5610785', 'GSK3B And BTRC:CUL1-mediated-degradation Of NFE2L2 R-HSA-9762114', 'MAPK6/MAPK4 Signaling R-HSA-5687128', 'Role Of GTSE1 In G2/M Progression After G2 Checkpoint R-HSA-8852276', 'Orc1 Removal From Chromatin R-HSA-68949']
140	150	betatcvae	1	BRD-K64800655-001-07-4::2.5::HTS	0.260098	9.84E-08	FALSE	PHA-793887	CDK inhibitor	CDK1, CDK2, CDK4, CDK5, CDK7, CDK9		Phase 1	['Antigen processing-Cross Presentation R-HSA-1236975', 'ER-Phagosome Pathway R-HSA-1236974', 'Hedgehog Off State R-HSA-5610787', 'Signaling By Hedgehog R-HSA-5358351', 'Degradation Of GLI2 By Proteasome R-HSA-5610783', 'GLI3 Is Processed To GLI3R By Proteasome R-HSA-5610785', 'GSK3B And BTRC:CUL1-mediated-degradation Of NFE2L2 R-HSA-9762114', 'MAPK6/MAPK4 Signaling R-HSA-5687128', 'Role Of GTSE1 In G2/M Progression After G2 Checkpoint R-HSA-8852276', 'Orc1 Removal From Chromatin R-HSA-68949']
140	150	betatcvae	1	BRD-K68395654-001-03-1::2.5::HTS	0.264227	6.05E-08	FALSE	EVP4593	NFkB pathway inhibitor			Preclinical	['Antigen processing-Cross Presentation R-HSA-1236975', 'ER-Phagosome Pathway R-HSA-1236974', 'Hedgehog Off State R-HSA-5610787', 'Signaling By Hedgehog R-HSA-5358351', 'Degradation Of GLI2 By Proteasome R-HSA-5610783', 'GLI3 Is Processed To GLI3R By Proteasome R-HSA-5610785', 'GSK3B And BTRC:CUL1-mediated-degradation Of NFE2L2 R-HSA-9762114', 'MAPK6/MAPK4 Signaling R-HSA-5687128', 'Role Of GTSE1 In G2/M Progression After G2 Checkpoint R-HSA-8852276', 'Orc1 Removal From Chromatin R-HSA-68949']
140	150	betatcvae	1	BRD-K73293050-001-03-1::2.5::HTS	0.262157	8.95E-08	FALSE	WZ-3146	EGFR inhibitor	EGFR		Preclinical	['Antigen processing-Cross Presentation R-HSA-1236975', 'ER-Phagosome Pathway R-HSA-1236974', 'Hedgehog Off State R-HSA-5610787', 'Signaling By Hedgehog R-HSA-5358351', 'Degradation Of GLI2 By Proteasome R-HSA-5610783', 'GLI3 Is Processed To GLI3R By Proteasome R-HSA-5610785', 'GSK3B And BTRC:CUL1-mediated-degradation Of NFE2L2 R-HSA-9762114', 'MAPK6/MAPK4 Signaling R-HSA-5687128', 'Role Of GTSE1 In G2/M Progression After G2 Checkpoint R-HSA-8852276', 'Orc1 Removal From Chromatin R-HSA-68949']
141	150	betatcvae	1	BRD-K23952234-236-01-8::2.5::HTS	0.287611	3.74E-09	FALSE	BMS-986020	lysophosphatidic acid receptor antagonist	LPAR1		Phase 2	['SUMOylation Of Immune Response Proteins R-HSA-4755510', 'Aberrant Regulation Of Mitotic G1/S Transition In Cancer Due To RB1 Defects R-HSA-9659787', 'GRB2:SOS Provides Linkage To MAPK Signaling For Integrins R-HSA-354194', 'Leading Strand Synthesis R-HSA-69109', 'Transcriptional Regulation Of White Adipocyte Differentiation R-HSA-381340', 'Inhibition Of Replication Initiation Of Damaged DNA By RB1/E2F1 R-HSA-113501', 'Regulation Of PLK1 Activity At G2/M Transition R-HSA-2565942', 'Fatty Acid Metabolism R-HSA-8978868', 'Cyclin D Associated Events In G1 R-HSA-69231', 'NOTCH1 Intracellular Domain Regulates Transcription R-HSA-2122947']
142	150	betatcvae	1	BRD-A01643550-001-04-9::2.5::HTS	-0.297043	1.90E-09	FALSE	prednisolone-acetate	glucocorticoid receptor agonist	NR3C1	conjunctivitis, rosacea, punctate keratitis, shingles, iritis, cyclitis	Launched	['Estrogen-dependent Gene Expression R-HSA-9018519', 'Gluconeogenesis R-HSA-70263', 'ESR-mediated Signaling R-HSA-8939211', 'Condensation Of Prophase Chromosomes R-HSA-2299718', 'Signaling By Nuclear Receptors R-HSA-9006931', 'Gap Junction Trafficking And Regulation R-HSA-157858', 'Regulation Of PLK1 Activity At G2/M Transition R-HSA-2565942', 'TP53 Regulates Transcription Of Additional Cell Cycle Genes With Uncertain Roles In P53 Pathway R-HSA-6804115', 'DNA Damage Recognition In GG-NER R-HSA-5696394', 'Transcriptional Regulation Of Granulopoiesis R-HSA-9616222']
142	150	betatcvae	1	BRD-A81541225-001-06-8::2.5::HTS	-0.250842	3.25E-07	FALSE	oligomycin-a	ATP synthase inhibitor, ATPase inhibitor	ATP5A1		Preclinical	['Estrogen-dependent Gene Expression R-HSA-9018519', 'Gluconeogenesis R-HSA-70263', 'ESR-mediated Signaling R-HSA-8939211', 'Condensation Of Prophase Chromosomes R-HSA-2299718', 'Signaling By Nuclear Receptors R-HSA-9006931', 'Gap Junction Trafficking And Regulation R-HSA-157858', 'Regulation Of PLK1 Activity At G2/M Transition R-HSA-2565942', 'TP53 Regulates Transcription Of Additional Cell Cycle Genes With Uncertain Roles In P53 Pathway R-HSA-6804115', 'DNA Damage Recognition In GG-NER R-HSA-5696394', 'Transcriptional Regulation Of Granulopoiesis R-HSA-9616222']
142	150	betatcvae	1	BRD-K08109215-001-06-4::2.5::HTS	-0.258628	2.00E-07	FALSE	I-BET-762	bromodomain inhibitor	BRD2, BRD3, BRD4		Phase 2	['Estrogen-dependent Gene Expression R-HSA-9018519', 'Gluconeogenesis R-HSA-70263', 'ESR-mediated Signaling R-HSA-8939211', 'Condensation Of Prophase Chromosomes R-HSA-2299718', 'Signaling By Nuclear Receptors R-HSA-9006931', 'Gap Junction Trafficking And Regulation R-HSA-157858', 'Regulation Of PLK1 Activity At G2/M Transition R-HSA-2565942', 'TP53 Regulates Transcription Of Additional Cell Cycle Genes With Uncertain Roles In P53 Pathway R-HSA-6804115', 'DNA Damage Recognition In GG-NER R-HSA-5696394', 'Transcriptional Regulation Of Granulopoiesis R-HSA-9616222']
142	150	betatcvae	1	BRD-K09372874-001-01-0::2.5::HTS	-0.262319	1.32E-07	FALSE	merimepodib	inosine monophosphate dehydrogenase inhibitor	IMPDH1		Phase 2	['Estrogen-dependent Gene Expression R-HSA-9018519', 'Gluconeogenesis R-HSA-70263', 'ESR-mediated Signaling R-HSA-8939211', 'Condensation Of Prophase Chromosomes R-HSA-2299718', 'Signaling By Nuclear Receptors R-HSA-9006931', 'Gap Junction Trafficking And Regulation R-HSA-157858', 'Regulation Of PLK1 Activity At G2/M Transition R-HSA-2565942', 'TP53 Regulates Transcription Of Additional Cell Cycle Genes With Uncertain Roles In P53 Pathway R-HSA-6804115', 'DNA Damage Recognition In GG-NER R-HSA-5696394', 'Transcriptional Regulation Of Granulopoiesis R-HSA-9616222']
142	150	betatcvae	1	BRD-K11636097-001-03-1::2.5::HTS	-0.251518	3.02E-07	FALSE	JNJ-7706621	CDK inhibitor	AURKA, AURKB, CDK1, CDK2		Preclinical	['Estrogen-dependent Gene Expression R-HSA-9018519', 'Gluconeogenesis R-HSA-70263', 'ESR-mediated Signaling R-HSA-8939211', 'Condensation Of Prophase Chromosomes R-HSA-2299718', 'Signaling By Nuclear Receptors R-HSA-9006931', 'Gap Junction Trafficking And Regulation R-HSA-157858', 'Regulation Of PLK1 Activity At G2/M Transition R-HSA-2565942', 'TP53 Regulates Transcription Of Additional Cell Cycle Genes With Uncertain Roles In P53 Pathway R-HSA-6804115', 'DNA Damage Recognition In GG-NER R-HSA-5696394', 'Transcriptional Regulation Of Granulopoiesis R-HSA-9616222']
142	150	betatcvae	1	BRD-K31086665-005-04-6::2.5::HTS	-0.252228	2.60E-07	FALSE	NH125	eukaryotic translation elongation factor 2 inhibitor			Preclinical	['Estrogen-dependent Gene Expression R-HSA-9018519', 'Gluconeogenesis R-HSA-70263', 'ESR-mediated Signaling R-HSA-8939211', 'Condensation Of Prophase Chromosomes R-HSA-2299718', 'Signaling By Nuclear Receptors R-HSA-9006931', 'Gap Junction Trafficking And Regulation R-HSA-157858', 'Regulation Of PLK1 Activity At G2/M Transition R-HSA-2565942', 'TP53 Regulates Transcription Of Additional Cell Cycle Genes With Uncertain Roles In P53 Pathway R-HSA-6804115', 'DNA Damage Recognition In GG-NER R-HSA-5696394', 'Transcriptional Regulation Of Granulopoiesis R-HSA-9616222']
142	150	betatcvae	1	BRD-K33610132-001-02-9::2.5::HTS	-0.295197	1.51E-09	FALSE	rociletinib	EGFR inhibitor	EGFR		Phase 3	['Estrogen-dependent Gene Expression R-HSA-9018519', 'Gluconeogenesis R-HSA-70263', 'ESR-mediated Signaling R-HSA-8939211', 'Condensation Of Prophase Chromosomes R-HSA-2299718', 'Signaling By Nuclear Receptors R-HSA-9006931', 'Gap Junction Trafficking And Regulation R-HSA-157858', 'Regulation Of PLK1 Activity At G2/M Transition R-HSA-2565942', 'TP53 Regulates Transcription Of Additional Cell Cycle Genes With Uncertain Roles In P53 Pathway R-HSA-6804115', 'DNA Damage Recognition In GG-NER R-HSA-5696394', 'Transcriptional Regulation Of Granulopoiesis R-HSA-9616222']
142	150	betatcvae	1	BRD-K43578482-001-01-4::2.5::HTS	-0.270984	3.82E-08	FALSE	defactinib	focal adhesion kinase inhibitor	PTK2		Phase 2	['Estrogen-dependent Gene Expression R-HSA-9018519', 'Gluconeogenesis R-HSA-70263', 'ESR-mediated Signaling R-HSA-8939211', 'Condensation Of Prophase Chromosomes R-HSA-2299718', 'Signaling By Nuclear Receptors R-HSA-9006931', 'Gap Junction Trafficking And Regulation R-HSA-157858', 'Regulation Of PLK1 Activity At G2/M Transition R-HSA-2565942', 'TP53 Regulates Transcription Of Additional Cell Cycle Genes With Uncertain Roles In P53 Pathway R-HSA-6804115', 'DNA Damage Recognition In GG-NER R-HSA-5696394', 'Transcriptional Regulation Of Granulopoiesis R-HSA-9616222']
142	150	betatcvae	1	BRD-K59146805-001-03-7::2.5::HTS	-0.250435	3.18E-07	FALSE	AZ3146	monopolar spindle 1 kinase inhibitor			Preclinical	['Estrogen-dependent Gene Expression R-HSA-9018519', 'Gluconeogenesis R-HSA-70263', 'ESR-mediated Signaling R-HSA-8939211', 'Condensation Of Prophase Chromosomes R-HSA-2299718', 'Signaling By Nuclear Receptors R-HSA-9006931', 'Gap Junction Trafficking And Regulation R-HSA-157858', 'Regulation Of PLK1 Activity At G2/M Transition R-HSA-2565942', 'TP53 Regulates Transcription Of Additional Cell Cycle Genes With Uncertain Roles In P53 Pathway R-HSA-6804115', 'DNA Damage Recognition In GG-NER R-HSA-5696394', 'Transcriptional Regulation Of Granulopoiesis R-HSA-9616222']
142	150	betatcvae	1	BRD-K60443845-001-08-6::2.5::HTS	-0.270161	5.32E-08	FALSE	chlormidazole	fungal lanosterol demethylase inhibitor		fungal infection	Launched	['Estrogen-dependent Gene Expression R-HSA-9018519', 'Gluconeogenesis R-HSA-70263', 'ESR-mediated Signaling R-HSA-8939211', 'Condensation Of Prophase Chromosomes R-HSA-2299718', 'Signaling By Nuclear Receptors R-HSA-9006931', 'Gap Junction Trafficking And Regulation R-HSA-157858', 'Regulation Of PLK1 Activity At G2/M Transition R-HSA-2565942', 'TP53 Regulates Transcription Of Additional Cell Cycle Genes With Uncertain Roles In P53 Pathway R-HSA-6804115', 'DNA Damage Recognition In GG-NER R-HSA-5696394', 'Transcriptional Regulation Of Granulopoiesis R-HSA-9616222']
142	150	betatcvae	1	BRD-K68395654-001-03-1::2.5::HTS	-0.309488	1.66E-10	FALSE	EVP4593	NFkB pathway inhibitor			Preclinical	['Estrogen-dependent Gene Expression R-HSA-9018519', 'Gluconeogenesis R-HSA-70263', 'ESR-mediated Signaling R-HSA-8939211', 'Condensation Of Prophase Chromosomes R-HSA-2299718', 'Signaling By Nuclear Receptors R-HSA-9006931', 'Gap Junction Trafficking And Regulation R-HSA-157858', 'Regulation Of PLK1 Activity At G2/M Transition R-HSA-2565942', 'TP53 Regulates Transcription Of Additional Cell Cycle Genes With Uncertain Roles In P53 Pathway R-HSA-6804115', 'DNA Damage Recognition In GG-NER R-HSA-5696394', 'Transcriptional Regulation Of Granulopoiesis R-HSA-9616222']
142	150	betatcvae	1	BRD-K78431006-001-10-2::2.5::HTS	-0.279622	8.77E-09	FALSE	crizotinib	ALK tyrosine kinase receptor inhibitor	ALK, MET	non-small cell lung cancer (NSCLC)	Launched	['Estrogen-dependent Gene Expression R-HSA-9018519', 'Gluconeogenesis R-HSA-70263', 'ESR-mediated Signaling R-HSA-8939211', 'Condensation Of Prophase Chromosomes R-HSA-2299718', 'Signaling By Nuclear Receptors R-HSA-9006931', 'Gap Junction Trafficking And Regulation R-HSA-157858', 'Regulation Of PLK1 Activity At G2/M Transition R-HSA-2565942', 'TP53 Regulates Transcription Of Additional Cell Cycle Genes With Uncertain Roles In P53 Pathway R-HSA-6804115', 'DNA Damage Recognition In GG-NER R-HSA-5696394', 'Transcriptional Regulation Of Granulopoiesis R-HSA-9616222']
142	150	betatcvae	1	BRD-K78960041-001-03-2::2.5::HTS	-0.282353	1.88E-08	FALSE	oxaliplatin	DNA inhibitor		colorectal cancer	Launched	['Estrogen-dependent Gene Expression R-HSA-9018519', 'Gluconeogenesis R-HSA-70263', 'ESR-mediated Signaling R-HSA-8939211', 'Condensation Of Prophase Chromosomes R-HSA-2299718', 'Signaling By Nuclear Receptors R-HSA-9006931', 'Gap Junction Trafficking And Regulation R-HSA-157858', 'Regulation Of PLK1 Activity At G2/M Transition R-HSA-2565942', 'TP53 Regulates Transcription Of Additional Cell Cycle Genes With Uncertain Roles In P53 Pathway R-HSA-6804115', 'DNA Damage Recognition In GG-NER R-HSA-5696394', 'Transcriptional Regulation Of Granulopoiesis R-HSA-9616222']
142	150	betatcvae	1	BRD-K78960041-001-05-7::2.54::HTS	-0.293003	5.09E-09	FALSE	oxaliplatin	DNA inhibitor		colorectal cancer	Launched	['Estrogen-dependent Gene Expression R-HSA-9018519', 'Gluconeogenesis R-HSA-70263', 'ESR-mediated Signaling R-HSA-8939211', 'Condensation Of Prophase Chromosomes R-HSA-2299718', 'Signaling By Nuclear Receptors R-HSA-9006931', 'Gap Junction Trafficking And Regulation R-HSA-157858', 'Regulation Of PLK1 Activity At G2/M Transition R-HSA-2565942', 'TP53 Regulates Transcription Of Additional Cell Cycle Genes With Uncertain Roles In P53 Pathway R-HSA-6804115', 'DNA Damage Recognition In GG-NER R-HSA-5696394', 'Transcriptional Regulation Of Granulopoiesis R-HSA-9616222']
143	150	betatcvae	1	BRD-A01643550-001-04-9::2.5::HTS	0.316112	1.44E-10	FALSE	prednisolone-acetate	glucocorticoid receptor agonist	NR3C1	conjunctivitis, rosacea, punctate keratitis, shingles, iritis, cyclitis	Launched	['P75 NTR Receptor-Mediated Signaling R-HSA-193704', 'Unfolded Protein Response (UPR) R-HSA-381119', 'MAP3K8 (TPL2)-dependent MAPK1/3 Activation R-HSA-5684264', 'Cell Death Signaling Via NRAGE, NRIF And NADE R-HSA-204998', 'ATF4 Activates Genes In Response To Endoplasmic Reticulum Stress R-HSA-380994', 'PERK Regulates Gene Expression R-HSA-381042', 'rRNA Processing R-HSA-72312', 'NRAGE Signals Death Thru JNK R-HSA-193648', 'Major Pathway Of rRNA Processing In Nucleolus And Cytosol R-HSA-6791226', 'Telomere Extension By Telomerase R-HSA-171319']
143	150	betatcvae	1	BRD-A81541225-001-06-8::2.5::HTS	0.257065	1.61E-07	FALSE	oligomycin-a	ATP synthase inhibitor, ATPase inhibitor	ATP5A1		Preclinical	['P75 NTR Receptor-Mediated Signaling R-HSA-193704', 'Unfolded Protein Response (UPR) R-HSA-381119', 'MAP3K8 (TPL2)-dependent MAPK1/3 Activation R-HSA-5684264', 'Cell Death Signaling Via NRAGE, NRIF And NADE R-HSA-204998', 'ATF4 Activates Genes In Response To Endoplasmic Reticulum Stress R-HSA-380994', 'PERK Regulates Gene Expression R-HSA-381042', 'rRNA Processing R-HSA-72312', 'NRAGE Signals Death Thru JNK R-HSA-193648', 'Major Pathway Of rRNA Processing In Nucleolus And Cytosol R-HSA-6791226', 'Telomere Extension By Telomerase R-HSA-171319']
143	150	betatcvae	1	BRD-K06543683-066-02-1::2.5::HTS	0.252584	2.50E-07	FALSE	bisindolylmaleimide-ix	PKC inhibitor	AKT1, GSK3B, LCK, MAPK1, MAPK11, MAPK12, MAPK14, MAPK8, PRKCA, ROCK1, RPS6KB1, SIRT1		Preclinical	['P75 NTR Receptor-Mediated Signaling R-HSA-193704', 'Unfolded Protein Response (UPR) R-HSA-381119', 'MAP3K8 (TPL2)-dependent MAPK1/3 Activation R-HSA-5684264', 'Cell Death Signaling Via NRAGE, NRIF And NADE R-HSA-204998', 'ATF4 Activates Genes In Response To Endoplasmic Reticulum Stress R-HSA-380994', 'PERK Regulates Gene Expression R-HSA-381042', 'rRNA Processing R-HSA-72312', 'NRAGE Signals Death Thru JNK R-HSA-193648', 'Major Pathway Of rRNA Processing In Nucleolus And Cytosol R-HSA-6791226', 'Telomere Extension By Telomerase R-HSA-171319']
143	150	betatcvae	1	BRD-K09372874-001-01-0::2.5::HTS	0.27215	4.21E-08	FALSE	merimepodib	inosine monophosphate dehydrogenase inhibitor	IMPDH1		Phase 2	['P75 NTR Receptor-Mediated Signaling R-HSA-193704', 'Unfolded Protein Response (UPR) R-HSA-381119', 'MAP3K8 (TPL2)-dependent MAPK1/3 Activation R-HSA-5684264', 'Cell Death Signaling Via NRAGE, NRIF And NADE R-HSA-204998', 'ATF4 Activates Genes In Response To Endoplasmic Reticulum Stress R-HSA-380994', 'PERK Regulates Gene Expression R-HSA-381042', 'rRNA Processing R-HSA-72312', 'NRAGE Signals Death Thru JNK R-HSA-193648', 'Major Pathway Of rRNA Processing In Nucleolus And Cytosol R-HSA-6791226', 'Telomere Extension By Telomerase R-HSA-171319']
143	150	betatcvae	1	BRD-K09443272-001-03-3::2.5::HTS	0.256314	1.64E-07	FALSE	PHA-680632	Aurora kinase inhibitor	AURKA, AURKB, AURKC		Preclinical	['P75 NTR Receptor-Mediated Signaling R-HSA-193704', 'Unfolded Protein Response (UPR) R-HSA-381119', 'MAP3K8 (TPL2)-dependent MAPK1/3 Activation R-HSA-5684264', 'Cell Death Signaling Via NRAGE, NRIF And NADE R-HSA-204998', 'ATF4 Activates Genes In Response To Endoplasmic Reticulum Stress R-HSA-380994', 'PERK Regulates Gene Expression R-HSA-381042', 'rRNA Processing R-HSA-72312', 'NRAGE Signals Death Thru JNK R-HSA-193648', 'Major Pathway Of rRNA Processing In Nucleolus And Cytosol R-HSA-6791226', 'Telomere Extension By Telomerase R-HSA-171319']
143	150	betatcvae	1	BRD-K11636097-001-03-1::2.5::HTS	0.268052	4.46E-08	FALSE	JNJ-7706621	CDK inhibitor	AURKA, AURKB, CDK1, CDK2		Preclinical	['P75 NTR Receptor-Mediated Signaling R-HSA-193704', 'Unfolded Protein Response (UPR) R-HSA-381119', 'MAP3K8 (TPL2)-dependent MAPK1/3 Activation R-HSA-5684264', 'Cell Death Signaling Via NRAGE, NRIF And NADE R-HSA-204998', 'ATF4 Activates Genes In Response To Endoplasmic Reticulum Stress R-HSA-380994', 'PERK Regulates Gene Expression R-HSA-381042', 'rRNA Processing R-HSA-72312', 'NRAGE Signals Death Thru JNK R-HSA-193648', 'Major Pathway Of rRNA Processing In Nucleolus And Cytosol R-HSA-6791226', 'Telomere Extension By Telomerase R-HSA-171319']
143	150	betatcvae	1	BRD-K31086665-005-04-6::2.5::HTS	0.267869	4.22E-08	FALSE	NH125	eukaryotic translation elongation factor 2 inhibitor			Preclinical	['P75 NTR Receptor-Mediated Signaling R-HSA-193704', 'Unfolded Protein Response (UPR) R-HSA-381119', 'MAP3K8 (TPL2)-dependent MAPK1/3 Activation R-HSA-5684264', 'Cell Death Signaling Via NRAGE, NRIF And NADE R-HSA-204998', 'ATF4 Activates Genes In Response To Endoplasmic Reticulum Stress R-HSA-380994', 'PERK Regulates Gene Expression R-HSA-381042', 'rRNA Processing R-HSA-72312', 'NRAGE Signals Death Thru JNK R-HSA-193648', 'Major Pathway Of rRNA Processing In Nucleolus And Cytosol R-HSA-6791226', 'Telomere Extension By Telomerase R-HSA-171319']
143	150	betatcvae	1	BRD-K33610132-001-02-9::2.5::HTS	0.317317	7.05E-11	FALSE	rociletinib	EGFR inhibitor	EGFR		Phase 3	['P75 NTR Receptor-Mediated Signaling R-HSA-193704', 'Unfolded Protein Response (UPR) R-HSA-381119', 'MAP3K8 (TPL2)-dependent MAPK1/3 Activation R-HSA-5684264', 'Cell Death Signaling Via NRAGE, NRIF And NADE R-HSA-204998', 'ATF4 Activates Genes In Response To Endoplasmic Reticulum Stress R-HSA-380994', 'PERK Regulates Gene Expression R-HSA-381042', 'rRNA Processing R-HSA-72312', 'NRAGE Signals Death Thru JNK R-HSA-193648', 'Major Pathway Of rRNA Processing In Nucleolus And Cytosol R-HSA-6791226', 'Telomere Extension By Telomerase R-HSA-171319']
143	150	betatcvae	1	BRD-K43578482-001-01-4::2.5::HTS	0.306892	3.78E-10	FALSE	defactinib	focal adhesion kinase inhibitor	PTK2		Phase 2	['P75 NTR Receptor-Mediated Signaling R-HSA-193704', 'Unfolded Protein Response (UPR) R-HSA-381119', 'MAP3K8 (TPL2)-dependent MAPK1/3 Activation R-HSA-5684264', 'Cell Death Signaling Via NRAGE, NRIF And NADE R-HSA-204998', 'ATF4 Activates Genes In Response To Endoplasmic Reticulum Stress R-HSA-380994', 'PERK Regulates Gene Expression R-HSA-381042', 'rRNA Processing R-HSA-72312', 'NRAGE Signals Death Thru JNK R-HSA-193648', 'Major Pathway Of rRNA Processing In Nucleolus And Cytosol R-HSA-6791226', 'Telomere Extension By Telomerase R-HSA-171319']
143	150	betatcvae	1	BRD-K59146805-001-03-7::2.5::HTS	0.281342	8.01E-09	FALSE	AZ3146	monopolar spindle 1 kinase inhibitor			Preclinical	['P75 NTR Receptor-Mediated Signaling R-HSA-193704', 'Unfolded Protein Response (UPR) R-HSA-381119', 'MAP3K8 (TPL2)-dependent MAPK1/3 Activation R-HSA-5684264', 'Cell Death Signaling Via NRAGE, NRIF And NADE R-HSA-204998', 'ATF4 Activates Genes In Response To Endoplasmic Reticulum Stress R-HSA-380994', 'PERK Regulates Gene Expression R-HSA-381042', 'rRNA Processing R-HSA-72312', 'NRAGE Signals Death Thru JNK R-HSA-193648', 'Major Pathway Of rRNA Processing In Nucleolus And Cytosol R-HSA-6791226', 'Telomere Extension By Telomerase R-HSA-171319']
143	150	betatcvae	1	BRD-K60443845-001-08-6::2.5::HTS	0.311076	2.90E-10	FALSE	chlormidazole	fungal lanosterol demethylase inhibitor		fungal infection	Launched	['P75 NTR Receptor-Mediated Signaling R-HSA-193704', 'Unfolded Protein Response (UPR) R-HSA-381119', 'MAP3K8 (TPL2)-dependent MAPK1/3 Activation R-HSA-5684264', 'Cell Death Signaling Via NRAGE, NRIF And NADE R-HSA-204998', 'ATF4 Activates Genes In Response To Endoplasmic Reticulum Stress R-HSA-380994', 'PERK Regulates Gene Expression R-HSA-381042', 'rRNA Processing R-HSA-72312', 'NRAGE Signals Death Thru JNK R-HSA-193648', 'Major Pathway Of rRNA Processing In Nucleolus And Cytosol R-HSA-6791226', 'Telomere Extension By Telomerase R-HSA-171319']
143	150	betatcvae	1	BRD-K62965247-001-04-9::2.5::HTS	0.257096	1.44E-07	FALSE	tipifarnib	farnesyltransferase inhibitor	FNTA, FNTB		Phase 3	['P75 NTR Receptor-Mediated Signaling R-HSA-193704', 'Unfolded Protein Response (UPR) R-HSA-381119', 'MAP3K8 (TPL2)-dependent MAPK1/3 Activation R-HSA-5684264', 'Cell Death Signaling Via NRAGE, NRIF And NADE R-HSA-204998', 'ATF4 Activates Genes In Response To Endoplasmic Reticulum Stress R-HSA-380994', 'PERK Regulates Gene Expression R-HSA-381042', 'rRNA Processing R-HSA-72312', 'NRAGE Signals Death Thru JNK R-HSA-193648', 'Major Pathway Of rRNA Processing In Nucleolus And Cytosol R-HSA-6791226', 'Telomere Extension By Telomerase R-HSA-171319']
143	150	betatcvae	1	BRD-K64800655-001-07-4::2.5::HTS	0.281891	6.86E-09	FALSE	PHA-793887	CDK inhibitor	CDK1, CDK2, CDK4, CDK5, CDK7, CDK9		Phase 1	['P75 NTR Receptor-Mediated Signaling R-HSA-193704', 'Unfolded Protein Response (UPR) R-HSA-381119', 'MAP3K8 (TPL2)-dependent MAPK1/3 Activation R-HSA-5684264', 'Cell Death Signaling Via NRAGE, NRIF And NADE R-HSA-204998', 'ATF4 Activates Genes In Response To Endoplasmic Reticulum Stress R-HSA-380994', 'PERK Regulates Gene Expression R-HSA-381042', 'rRNA Processing R-HSA-72312', 'NRAGE Signals Death Thru JNK R-HSA-193648', 'Major Pathway Of rRNA Processing In Nucleolus And Cytosol R-HSA-6791226', 'Telomere Extension By Telomerase R-HSA-171319']
143	150	betatcvae	1	BRD-K64866502-001-03-9::2.5::HTS	0.273854	2.21E-08	FALSE	CYC116	Aurora kinase inhibitor	AURKA, AURKB, KDR		Phase 1	['P75 NTR Receptor-Mediated Signaling R-HSA-193704', 'Unfolded Protein Response (UPR) R-HSA-381119', 'MAP3K8 (TPL2)-dependent MAPK1/3 Activation R-HSA-5684264', 'Cell Death Signaling Via NRAGE, NRIF And NADE R-HSA-204998', 'ATF4 Activates Genes In Response To Endoplasmic Reticulum Stress R-HSA-380994', 'PERK Regulates Gene Expression R-HSA-381042', 'rRNA Processing R-HSA-72312', 'NRAGE Signals Death Thru JNK R-HSA-193648', 'Major Pathway Of rRNA Processing In Nucleolus And Cytosol R-HSA-6791226', 'Telomere Extension By Telomerase R-HSA-171319']
143	150	betatcvae	1	BRD-K68395654-001-03-1::2.5::HTS	0.333974	4.36E-12	FALSE	EVP4593	NFkB pathway inhibitor			Preclinical	['P75 NTR Receptor-Mediated Signaling R-HSA-193704', 'Unfolded Protein Response (UPR) R-HSA-381119', 'MAP3K8 (TPL2)-dependent MAPK1/3 Activation R-HSA-5684264', 'Cell Death Signaling Via NRAGE, NRIF And NADE R-HSA-204998', 'ATF4 Activates Genes In Response To Endoplasmic Reticulum Stress R-HSA-380994', 'PERK Regulates Gene Expression R-HSA-381042', 'rRNA Processing R-HSA-72312', 'NRAGE Signals Death Thru JNK R-HSA-193648', 'Major Pathway Of rRNA Processing In Nucleolus And Cytosol R-HSA-6791226', 'Telomere Extension By Telomerase R-HSA-171319']
143	150	betatcvae	1	BRD-K70463136-001-01-5::2.5::HTS	0.261159	9.35E-08	FALSE	BAY-87-2243	hypoxia inducible factor inhibitor	HIF1A		Phase 1	['P75 NTR Receptor-Mediated Signaling R-HSA-193704', 'Unfolded Protein Response (UPR) R-HSA-381119', 'MAP3K8 (TPL2)-dependent MAPK1/3 Activation R-HSA-5684264', 'Cell Death Signaling Via NRAGE, NRIF And NADE R-HSA-204998', 'ATF4 Activates Genes In Response To Endoplasmic Reticulum Stress R-HSA-380994', 'PERK Regulates Gene Expression R-HSA-381042', 'rRNA Processing R-HSA-72312', 'NRAGE Signals Death Thru JNK R-HSA-193648', 'Major Pathway Of rRNA Processing In Nucleolus And Cytosol R-HSA-6791226', 'Telomere Extension By Telomerase R-HSA-171319']
143	150	betatcvae	1	BRD-K73293050-001-03-1::2.5::HTS	0.257868	1.47E-07	FALSE	WZ-3146	EGFR inhibitor	EGFR		Preclinical	['P75 NTR Receptor-Mediated Signaling R-HSA-193704', 'Unfolded Protein Response (UPR) R-HSA-381119', 'MAP3K8 (TPL2)-dependent MAPK1/3 Activation R-HSA-5684264', 'Cell Death Signaling Via NRAGE, NRIF And NADE R-HSA-204998', 'ATF4 Activates Genes In Response To Endoplasmic Reticulum Stress R-HSA-380994', 'PERK Regulates Gene Expression R-HSA-381042', 'rRNA Processing R-HSA-72312', 'NRAGE Signals Death Thru JNK R-HSA-193648', 'Major Pathway Of rRNA Processing In Nucleolus And Cytosol R-HSA-6791226', 'Telomere Extension By Telomerase R-HSA-171319']
143	150	betatcvae	1	BRD-K78431006-001-10-2::2.5::HTS	0.269512	3.08E-08	FALSE	crizotinib	ALK tyrosine kinase receptor inhibitor	ALK, MET	non-small cell lung cancer (NSCLC)	Launched	['P75 NTR Receptor-Mediated Signaling R-HSA-193704', 'Unfolded Protein Response (UPR) R-HSA-381119', 'MAP3K8 (TPL2)-dependent MAPK1/3 Activation R-HSA-5684264', 'Cell Death Signaling Via NRAGE, NRIF And NADE R-HSA-204998', 'ATF4 Activates Genes In Response To Endoplasmic Reticulum Stress R-HSA-380994', 'PERK Regulates Gene Expression R-HSA-381042', 'rRNA Processing R-HSA-72312', 'NRAGE Signals Death Thru JNK R-HSA-193648', 'Major Pathway Of rRNA Processing In Nucleolus And Cytosol R-HSA-6791226', 'Telomere Extension By Telomerase R-HSA-171319']
143	150	betatcvae	1	BRD-K78960041-001-03-2::2.5::HTS	0.288569	8.83E-09	FALSE	oxaliplatin	DNA inhibitor		colorectal cancer	Launched	['P75 NTR Receptor-Mediated Signaling R-HSA-193704', 'Unfolded Protein Response (UPR) R-HSA-381119', 'MAP3K8 (TPL2)-dependent MAPK1/3 Activation R-HSA-5684264', 'Cell Death Signaling Via NRAGE, NRIF And NADE R-HSA-204998', 'ATF4 Activates Genes In Response To Endoplasmic Reticulum Stress R-HSA-380994', 'PERK Regulates Gene Expression R-HSA-381042', 'rRNA Processing R-HSA-72312', 'NRAGE Signals Death Thru JNK R-HSA-193648', 'Major Pathway Of rRNA Processing In Nucleolus And Cytosol R-HSA-6791226', 'Telomere Extension By Telomerase R-HSA-171319']
143	150	betatcvae	1	BRD-K78960041-001-05-7::2.54::HTS	0.300708	1.91E-09	FALSE	oxaliplatin	DNA inhibitor		colorectal cancer	Launched	['P75 NTR Receptor-Mediated Signaling R-HSA-193704', 'Unfolded Protein Response (UPR) R-HSA-381119', 'MAP3K8 (TPL2)-dependent MAPK1/3 Activation R-HSA-5684264', 'Cell Death Signaling Via NRAGE, NRIF And NADE R-HSA-204998', 'ATF4 Activates Genes In Response To Endoplasmic Reticulum Stress R-HSA-380994', 'PERK Regulates Gene Expression R-HSA-381042', 'rRNA Processing R-HSA-72312', 'NRAGE Signals Death Thru JNK R-HSA-193648', 'Major Pathway Of rRNA Processing In Nucleolus And Cytosol R-HSA-6791226', 'Telomere Extension By Telomerase R-HSA-171319']
143	150	betatcvae	1	BRD-K79239947-001-06-8::2.5::HTS	0.289593	2.89E-09	FALSE	PF-573228	focal adhesion kinase inhibitor	CDK1, CDK2, CDK7, GSK3B, IKBKB		Preclinical	['P75 NTR Receptor-Mediated Signaling R-HSA-193704', 'Unfolded Protein Response (UPR) R-HSA-381119', 'MAP3K8 (TPL2)-dependent MAPK1/3 Activation R-HSA-5684264', 'Cell Death Signaling Via NRAGE, NRIF And NADE R-HSA-204998', 'ATF4 Activates Genes In Response To Endoplasmic Reticulum Stress R-HSA-380994', 'PERK Regulates Gene Expression R-HSA-381042', 'rRNA Processing R-HSA-72312', 'NRAGE Signals Death Thru JNK R-HSA-193648', 'Major Pathway Of rRNA Processing In Nucleolus And Cytosol R-HSA-6791226', 'Telomere Extension By Telomerase R-HSA-171319']
143	150	betatcvae	1	BRD-K99545815-001-06-3::2.5::HTS	0.276039	1.38E-08	FALSE	PF-562271	focal adhesion kinase inhibitor	PTK2, PTK2B		Phase 1	['P75 NTR Receptor-Mediated Signaling R-HSA-193704', 'Unfolded Protein Response (UPR) R-HSA-381119', 'MAP3K8 (TPL2)-dependent MAPK1/3 Activation R-HSA-5684264', 'Cell Death Signaling Via NRAGE, NRIF And NADE R-HSA-204998', 'ATF4 Activates Genes In Response To Endoplasmic Reticulum Stress R-HSA-380994', 'PERK Regulates Gene Expression R-HSA-381042', 'rRNA Processing R-HSA-72312', 'NRAGE Signals Death Thru JNK R-HSA-193648', 'Major Pathway Of rRNA Processing In Nucleolus And Cytosol R-HSA-6791226', 'Telomere Extension By Telomerase R-HSA-171319']
145	150	betatcvae	1	BRD-A01643550-001-04-9::2.5::HTS	0.285194	8.63E-09	FALSE	prednisolone-acetate	glucocorticoid receptor agonist	NR3C1	conjunctivitis, rosacea, punctate keratitis, shingles, iritis, cyclitis	Launched	['Defective Homologous Recombination Repair (HRR) Due To BRCA2 Loss Of Function R-HSA-9701190', 'Diseases Of DNA Repair R-HSA-9675135', 'Homologous DNA Pairing And Strand Exchange R-HSA-5693579', 'Signaling By NOTCH3 R-HSA-9012852', 'Signaling By NOTCH2 R-HSA-1980145', 'S Phase R-HSA-69242', 'Visual Phototransduction R-HSA-2187338', 'SHC-mediated cascade:FGFR1 R-HSA-5654688', 'HDR Thru Homologous Recombination (HRR) R-HSA-5685942', 'Cellular Response To Hypoxia R-HSA-1234174']
145	150	betatcvae	1	BRD-A81541225-001-06-8::2.5::HTS	0.256375	1.74E-07	FALSE	oligomycin-a	ATP synthase inhibitor, ATPase inhibitor	ATP5A1		Preclinical	['Defective Homologous Recombination Repair (HRR) Due To BRCA2 Loss Of Function R-HSA-9701190', 'Diseases Of DNA Repair R-HSA-9675135', 'Homologous DNA Pairing And Strand Exchange R-HSA-5693579', 'Signaling By NOTCH3 R-HSA-9012852', 'Signaling By NOTCH2 R-HSA-1980145', 'S Phase R-HSA-69242', 'Visual Phototransduction R-HSA-2187338', 'SHC-mediated cascade:FGFR1 R-HSA-5654688', 'HDR Thru Homologous Recombination (HRR) R-HSA-5685942', 'Cellular Response To Hypoxia R-HSA-1234174']
145	150	betatcvae	1	BRD-K08109215-001-06-4::2.5::HTS	0.250625	4.82E-07	FALSE	I-BET-762	bromodomain inhibitor	BRD2, BRD3, BRD4		Phase 2	['Defective Homologous Recombination Repair (HRR) Due To BRCA2 Loss Of Function R-HSA-9701190', 'Diseases Of DNA Repair R-HSA-9675135', 'Homologous DNA Pairing And Strand Exchange R-HSA-5693579', 'Signaling By NOTCH3 R-HSA-9012852', 'Signaling By NOTCH2 R-HSA-1980145', 'S Phase R-HSA-69242', 'Visual Phototransduction R-HSA-2187338', 'SHC-mediated cascade:FGFR1 R-HSA-5654688', 'HDR Thru Homologous Recombination (HRR) R-HSA-5685942', 'Cellular Response To Hypoxia R-HSA-1234174']
145	150	betatcvae	1	BRD-K33610132-001-02-9::2.5::HTS	0.282561	7.80E-09	FALSE	rociletinib	EGFR inhibitor	EGFR		Phase 3	['Defective Homologous Recombination Repair (HRR) Due To BRCA2 Loss Of Function R-HSA-9701190', 'Diseases Of DNA Repair R-HSA-9675135', 'Homologous DNA Pairing And Strand Exchange R-HSA-5693579', 'Signaling By NOTCH3 R-HSA-9012852', 'Signaling By NOTCH2 R-HSA-1980145', 'S Phase R-HSA-69242', 'Visual Phototransduction R-HSA-2187338', 'SHC-mediated cascade:FGFR1 R-HSA-5654688', 'HDR Thru Homologous Recombination (HRR) R-HSA-5685942', 'Cellular Response To Hypoxia R-HSA-1234174']
145	150	betatcvae	1	BRD-K43578482-001-01-4::2.5::HTS	0.253661	2.82E-07	FALSE	defactinib	focal adhesion kinase inhibitor	PTK2		Phase 2	['Defective Homologous Recombination Repair (HRR) Due To BRCA2 Loss Of Function R-HSA-9701190', 'Diseases Of DNA Repair R-HSA-9675135', 'Homologous DNA Pairing And Strand Exchange R-HSA-5693579', 'Signaling By NOTCH3 R-HSA-9012852', 'Signaling By NOTCH2 R-HSA-1980145', 'S Phase R-HSA-69242', 'Visual Phototransduction R-HSA-2187338', 'SHC-mediated cascade:FGFR1 R-HSA-5654688', 'HDR Thru Homologous Recombination (HRR) R-HSA-5685942', 'Cellular Response To Hypoxia R-HSA-1234174']
145	150	betatcvae	1	BRD-K59146805-001-03-7::2.5::HTS	0.251	2.99E-07	FALSE	AZ3146	monopolar spindle 1 kinase inhibitor			Preclinical	['Defective Homologous Recombination Repair (HRR) Due To BRCA2 Loss Of Function R-HSA-9701190', 'Diseases Of DNA Repair R-HSA-9675135', 'Homologous DNA Pairing And Strand Exchange R-HSA-5693579', 'Signaling By NOTCH3 R-HSA-9012852', 'Signaling By NOTCH2 R-HSA-1980145', 'S Phase R-HSA-69242', 'Visual Phototransduction R-HSA-2187338', 'SHC-mediated cascade:FGFR1 R-HSA-5654688', 'HDR Thru Homologous Recombination (HRR) R-HSA-5685942', 'Cellular Response To Hypoxia R-HSA-1234174']
145	150	betatcvae	1	BRD-K60443845-001-08-6::2.5::HTS	0.272182	4.19E-08	FALSE	chlormidazole	fungal lanosterol demethylase inhibitor		fungal infection	Launched	['Defective Homologous Recombination Repair (HRR) Due To BRCA2 Loss Of Function R-HSA-9701190', 'Diseases Of DNA Repair R-HSA-9675135', 'Homologous DNA Pairing And Strand Exchange R-HSA-5693579', 'Signaling By NOTCH3 R-HSA-9012852', 'Signaling By NOTCH2 R-HSA-1980145', 'S Phase R-HSA-69242', 'Visual Phototransduction R-HSA-2187338', 'SHC-mediated cascade:FGFR1 R-HSA-5654688', 'HDR Thru Homologous Recombination (HRR) R-HSA-5685942', 'Cellular Response To Hypoxia R-HSA-1234174']
145	150	betatcvae	1	BRD-K68395654-001-03-1::2.5::HTS	0.30379	3.70E-10	FALSE	EVP4593	NFkB pathway inhibitor			Preclinical	['Defective Homologous Recombination Repair (HRR) Due To BRCA2 Loss Of Function R-HSA-9701190', 'Diseases Of DNA Repair R-HSA-9675135', 'Homologous DNA Pairing And Strand Exchange R-HSA-5693579', 'Signaling By NOTCH3 R-HSA-9012852', 'Signaling By NOTCH2 R-HSA-1980145', 'S Phase R-HSA-69242', 'Visual Phototransduction R-HSA-2187338', 'SHC-mediated cascade:FGFR1 R-HSA-5654688', 'HDR Thru Homologous Recombination (HRR) R-HSA-5685942', 'Cellular Response To Hypoxia R-HSA-1234174']
145	150	betatcvae	1	BRD-K78431006-001-10-2::2.5::HTS	0.256867	1.38E-07	FALSE	crizotinib	ALK tyrosine kinase receptor inhibitor	ALK, MET	non-small cell lung cancer (NSCLC)	Launched	['Defective Homologous Recombination Repair (HRR) Due To BRCA2 Loss Of Function R-HSA-9701190', 'Diseases Of DNA Repair R-HSA-9675135', 'Homologous DNA Pairing And Strand Exchange R-HSA-5693579', 'Signaling By NOTCH3 R-HSA-9012852', 'Signaling By NOTCH2 R-HSA-1980145', 'S Phase R-HSA-69242', 'Visual Phototransduction R-HSA-2187338', 'SHC-mediated cascade:FGFR1 R-HSA-5654688', 'HDR Thru Homologous Recombination (HRR) R-HSA-5685942', 'Cellular Response To Hypoxia R-HSA-1234174']
145	150	betatcvae	1	BRD-K78960041-001-03-2::2.5::HTS	0.276931	3.59E-08	FALSE	oxaliplatin	DNA inhibitor		colorectal cancer	Launched	['Defective Homologous Recombination Repair (HRR) Due To BRCA2 Loss Of Function R-HSA-9701190', 'Diseases Of DNA Repair R-HSA-9675135', 'Homologous DNA Pairing And Strand Exchange R-HSA-5693579', 'Signaling By NOTCH3 R-HSA-9012852', 'Signaling By NOTCH2 R-HSA-1980145', 'S Phase R-HSA-69242', 'Visual Phototransduction R-HSA-2187338', 'SHC-mediated cascade:FGFR1 R-HSA-5654688', 'HDR Thru Homologous Recombination (HRR) R-HSA-5685942', 'Cellular Response To Hypoxia R-HSA-1234174']
145	150	betatcvae	1	BRD-K78960041-001-05-7::2.54::HTS	0.291266	6.32E-09	FALSE	oxaliplatin	DNA inhibitor		colorectal cancer	Launched	['Defective Homologous Recombination Repair (HRR) Due To BRCA2 Loss Of Function R-HSA-9701190', 'Diseases Of DNA Repair R-HSA-9675135', 'Homologous DNA Pairing And Strand Exchange R-HSA-5693579', 'Signaling By NOTCH3 R-HSA-9012852', 'Signaling By NOTCH2 R-HSA-1980145', 'S Phase R-HSA-69242', 'Visual Phototransduction R-HSA-2187338', 'SHC-mediated cascade:FGFR1 R-HSA-5654688', 'HDR Thru Homologous Recombination (HRR) R-HSA-5685942', 'Cellular Response To Hypoxia R-HSA-1234174']
145	150	betatcvae	1	BRD-K99545815-001-06-3::2.5::HTS	0.251931	2.43E-07	FALSE	PF-562271	focal adhesion kinase inhibitor	PTK2, PTK2B		Phase 1	['Defective Homologous Recombination Repair (HRR) Due To BRCA2 Loss Of Function R-HSA-9701190', 'Diseases Of DNA Repair R-HSA-9675135', 'Homologous DNA Pairing And Strand Exchange R-HSA-5693579', 'Signaling By NOTCH3 R-HSA-9012852', 'Signaling By NOTCH2 R-HSA-1980145', 'S Phase R-HSA-69242', 'Visual Phototransduction R-HSA-2187338', 'SHC-mediated cascade:FGFR1 R-HSA-5654688', 'HDR Thru Homologous Recombination (HRR) R-HSA-5685942', 'Cellular Response To Hypoxia R-HSA-1234174']
146	150	betatcvae	1	BRD-A01643550-001-04-9::2.5::HTS	-0.287862	6.18E-09	FALSE	prednisolone-acetate	glucocorticoid receptor agonist	NR3C1	conjunctivitis, rosacea, punctate keratitis, shingles, iritis, cyclitis	Launched	['Platelet Activation, Signaling And Aggregation R-HSA-76002', 'Response To Elevated Platelet Cytosolic Ca2+ R-HSA-76005', 'Gamma Carboxylation, Hypusine Formation And Arylsulfatase Activation R-HSA-163841', 'HCMV Early Events R-HSA-9609690', 'mRNA Splicing - Minor Pathway R-HSA-72165', 'Intra-Golgi Traffic R-HSA-6811438', 'Platelet Degranulation R-HSA-114608', 'Signaling By MET R-HSA-6806834', 'NOTCH3 Activation And Transmission Of Signal To Nucleus R-HSA-9013507', 'Signal Amplification R-HSA-392518']
146	150	betatcvae	1	BRD-A39935389-001-05-9::2.5::HTS	-0.256101	1.68E-07	FALSE	teroxirone	DNA inhibitor			Phase 1	['Platelet Activation, Signaling And Aggregation R-HSA-76002', 'Response To Elevated Platelet Cytosolic Ca2+ R-HSA-76005', 'Gamma Carboxylation, Hypusine Formation And Arylsulfatase Activation R-HSA-163841', 'HCMV Early Events R-HSA-9609690', 'mRNA Splicing - Minor Pathway R-HSA-72165', 'Intra-Golgi Traffic R-HSA-6811438', 'Platelet Degranulation R-HSA-114608', 'Signaling By MET R-HSA-6806834', 'NOTCH3 Activation And Transmission Of Signal To Nucleus R-HSA-9013507', 'Signal Amplification R-HSA-392518']
146	150	betatcvae	1	BRD-A81541225-001-06-8::2.5::HTS	-0.269221	3.88E-08	FALSE	oligomycin-a	ATP synthase inhibitor, ATPase inhibitor	ATP5A1		Preclinical	['Platelet Activation, Signaling And Aggregation R-HSA-76002', 'Response To Elevated Platelet Cytosolic Ca2+ R-HSA-76005', 'Gamma Carboxylation, Hypusine Formation And Arylsulfatase Activation R-HSA-163841', 'HCMV Early Events R-HSA-9609690', 'mRNA Splicing - Minor Pathway R-HSA-72165', 'Intra-Golgi Traffic R-HSA-6811438', 'Platelet Degranulation R-HSA-114608', 'Signaling By MET R-HSA-6806834', 'NOTCH3 Activation And Transmission Of Signal To Nucleus R-HSA-9013507', 'Signal Amplification R-HSA-392518']
146	150	betatcvae	1	BRD-K00535541-001-05-5::2.5::HTS	-0.254619	3.12E-07	FALSE	9-aminoacridine				Preclinical	['Platelet Activation, Signaling And Aggregation R-HSA-76002', 'Response To Elevated Platelet Cytosolic Ca2+ R-HSA-76005', 'Gamma Carboxylation, Hypusine Formation And Arylsulfatase Activation R-HSA-163841', 'HCMV Early Events R-HSA-9609690', 'mRNA Splicing - Minor Pathway R-HSA-72165', 'Intra-Golgi Traffic R-HSA-6811438', 'Platelet Degranulation R-HSA-114608', 'Signaling By MET R-HSA-6806834', 'NOTCH3 Activation And Transmission Of Signal To Nucleus R-HSA-9013507', 'Signal Amplification R-HSA-392518']
146	150	betatcvae	1	BRD-K08109215-001-06-4::2.5::HTS	-0.298077	1.66E-09	FALSE	I-BET-762	bromodomain inhibitor	BRD2, BRD3, BRD4		Phase 2	['Platelet Activation, Signaling And Aggregation R-HSA-76002', 'Response To Elevated Platelet Cytosolic Ca2+ R-HSA-76005', 'Gamma Carboxylation, Hypusine Formation And Arylsulfatase Activation R-HSA-163841', 'HCMV Early Events R-HSA-9609690', 'mRNA Splicing - Minor Pathway R-HSA-72165', 'Intra-Golgi Traffic R-HSA-6811438', 'Platelet Degranulation R-HSA-114608', 'Signaling By MET R-HSA-6806834', 'NOTCH3 Activation And Transmission Of Signal To Nucleus R-HSA-9013507', 'Signal Amplification R-HSA-392518']
146	150	betatcvae	1	BRD-K09372874-001-01-0::2.5::HTS	-0.275834	2.71E-08	FALSE	merimepodib	inosine monophosphate dehydrogenase inhibitor	IMPDH1		Phase 2	['Platelet Activation, Signaling And Aggregation R-HSA-76002', 'Response To Elevated Platelet Cytosolic Ca2+ R-HSA-76005', 'Gamma Carboxylation, Hypusine Formation And Arylsulfatase Activation R-HSA-163841', 'HCMV Early Events R-HSA-9609690', 'mRNA Splicing - Minor Pathway R-HSA-72165', 'Intra-Golgi Traffic R-HSA-6811438', 'Platelet Degranulation R-HSA-114608', 'Signaling By MET R-HSA-6806834', 'NOTCH3 Activation And Transmission Of Signal To Nucleus R-HSA-9013507', 'Signal Amplification R-HSA-392518']
146	150	betatcvae	1	BRD-K12829205-003-02-8::2.5::HTS	-0.276665	3.70E-08	FALSE	mechlorethamine	DNA inhibitor		Hodgkin's lymphoma, chronic myeloid leukemia (CML), chronic lymphocytic leukemia (CLL), polycythemia vera, mycosis, bronchogenic carcinoma	Launched	['Platelet Activation, Signaling And Aggregation R-HSA-76002', 'Response To Elevated Platelet Cytosolic Ca2+ R-HSA-76005', 'Gamma Carboxylation, Hypusine Formation And Arylsulfatase Activation R-HSA-163841', 'HCMV Early Events R-HSA-9609690', 'mRNA Splicing - Minor Pathway R-HSA-72165', 'Intra-Golgi Traffic R-HSA-6811438', 'Platelet Degranulation R-HSA-114608', 'Signaling By MET R-HSA-6806834', 'NOTCH3 Activation And Transmission Of Signal To Nucleus R-HSA-9013507', 'Signal Amplification R-HSA-392518']
146	150	betatcvae	1	BRD-K19061412-001-02-4::2.5::HTS	-0.273831	2.22E-08	FALSE	mubritinib	protein tyrosine kinase inhibitor	EGFR, ERBB2		Phase 1	['Platelet Activation, Signaling And Aggregation R-HSA-76002', 'Response To Elevated Platelet Cytosolic Ca2+ R-HSA-76005', 'Gamma Carboxylation, Hypusine Formation And Arylsulfatase Activation R-HSA-163841', 'HCMV Early Events R-HSA-9609690', 'mRNA Splicing - Minor Pathway R-HSA-72165', 'Intra-Golgi Traffic R-HSA-6811438', 'Platelet Degranulation R-HSA-114608', 'Signaling By MET R-HSA-6806834', 'NOTCH3 Activation And Transmission Of Signal To Nucleus R-HSA-9013507', 'Signal Amplification R-HSA-392518']
146	150	betatcvae	1	BRD-K26253904-001-01-5::2.5::HTS	-0.25528	1.84E-07	FALSE	NMS-873	ATPase inhibitor	VCP		Preclinical	['Platelet Activation, Signaling And Aggregation R-HSA-76002', 'Response To Elevated Platelet Cytosolic Ca2+ R-HSA-76005', 'Gamma Carboxylation, Hypusine Formation And Arylsulfatase Activation R-HSA-163841', 'HCMV Early Events R-HSA-9609690', 'mRNA Splicing - Minor Pathway R-HSA-72165', 'Intra-Golgi Traffic R-HSA-6811438', 'Platelet Degranulation R-HSA-114608', 'Signaling By MET R-HSA-6806834', 'NOTCH3 Activation And Transmission Of Signal To Nucleus R-HSA-9013507', 'Signal Amplification R-HSA-392518']
146	150	betatcvae	1	BRD-K33610132-001-02-9::2.5::HTS	-0.310367	1.90E-10	FALSE	rociletinib	EGFR inhibitor	EGFR		Phase 3	['Platelet Activation, Signaling And Aggregation R-HSA-76002', 'Response To Elevated Platelet Cytosolic Ca2+ R-HSA-76005', 'Gamma Carboxylation, Hypusine Formation And Arylsulfatase Activation R-HSA-163841', 'HCMV Early Events R-HSA-9609690', 'mRNA Splicing - Minor Pathway R-HSA-72165', 'Intra-Golgi Traffic R-HSA-6811438', 'Platelet Degranulation R-HSA-114608', 'Signaling By MET R-HSA-6806834', 'NOTCH3 Activation And Transmission Of Signal To Nucleus R-HSA-9013507', 'Signal Amplification R-HSA-392518']
146	150	betatcvae	1	BRD-K36207157-001-07-0::2.52::HTS	-0.265075	1.40E-07	FALSE	chlorprothixene	dopamine receptor antagonist	CHRM1, CHRM2, CHRM3, CHRM4, CHRM5, DRD1, DRD2, DRD3, HRH1, HTR2A, HTR2B, HTR2C	schizophrenia, bipolar disorder	Launched	['Platelet Activation, Signaling And Aggregation R-HSA-76002', 'Response To Elevated Platelet Cytosolic Ca2+ R-HSA-76005', 'Gamma Carboxylation, Hypusine Formation And Arylsulfatase Activation R-HSA-163841', 'HCMV Early Events R-HSA-9609690', 'mRNA Splicing - Minor Pathway R-HSA-72165', 'Intra-Golgi Traffic R-HSA-6811438', 'Platelet Degranulation R-HSA-114608', 'Signaling By MET R-HSA-6806834', 'NOTCH3 Activation And Transmission Of Signal To Nucleus R-HSA-9013507', 'Signal Amplification R-HSA-392518']
146	150	betatcvae	1	BRD-K41104902-001-01-3::2.5::HTS	-0.255842	1.61E-07	FALSE	GSK2656157	PERK inhibitor			Preclinical	['Platelet Activation, Signaling And Aggregation R-HSA-76002', 'Response To Elevated Platelet Cytosolic Ca2+ R-HSA-76005', 'Gamma Carboxylation, Hypusine Formation And Arylsulfatase Activation R-HSA-163841', 'HCMV Early Events R-HSA-9609690', 'mRNA Splicing - Minor Pathway R-HSA-72165', 'Intra-Golgi Traffic R-HSA-6811438', 'Platelet Degranulation R-HSA-114608', 'Signaling By MET R-HSA-6806834', 'NOTCH3 Activation And Transmission Of Signal To Nucleus R-HSA-9013507', 'Signal Amplification R-HSA-392518']
146	150	betatcvae	1	BRD-K41278234-001-03-0::2.5::HTS	-0.253092	2.53E-07	FALSE	CUDC-101	EGFR inhibitor	EGFR, ERBB2		Phase 1	['Platelet Activation, Signaling And Aggregation R-HSA-76002', 'Response To Elevated Platelet Cytosolic Ca2+ R-HSA-76005', 'Gamma Carboxylation, Hypusine Formation And Arylsulfatase Activation R-HSA-163841', 'HCMV Early Events R-HSA-9609690', 'mRNA Splicing - Minor Pathway R-HSA-72165', 'Intra-Golgi Traffic R-HSA-6811438', 'Platelet Degranulation R-HSA-114608', 'Signaling By MET R-HSA-6806834', 'NOTCH3 Activation And Transmission Of Signal To Nucleus R-HSA-9013507', 'Signal Amplification R-HSA-392518']
146	150	betatcvae	1	BRD-K43578482-001-01-4::2.5::HTS	-0.285339	6.52E-09	FALSE	defactinib	focal adhesion kinase inhibitor	PTK2		Phase 2	['Platelet Activation, Signaling And Aggregation R-HSA-76002', 'Response To Elevated Platelet Cytosolic Ca2+ R-HSA-76005', 'Gamma Carboxylation, Hypusine Formation And Arylsulfatase Activation R-HSA-163841', 'HCMV Early Events R-HSA-9609690', 'mRNA Splicing - Minor Pathway R-HSA-72165', 'Intra-Golgi Traffic R-HSA-6811438', 'Platelet Degranulation R-HSA-114608', 'Signaling By MET R-HSA-6806834', 'NOTCH3 Activation And Transmission Of Signal To Nucleus R-HSA-9013507', 'Signal Amplification R-HSA-392518']
146	150	betatcvae	1	BRD-K44665581-001-01-8::2.5::HTS	-0.259198	1.17E-07	FALSE	bromosporine	bromodomain inhibitor			Preclinical	['Platelet Activation, Signaling And Aggregation R-HSA-76002', 'Response To Elevated Platelet Cytosolic Ca2+ R-HSA-76005', 'Gamma Carboxylation, Hypusine Formation And Arylsulfatase Activation R-HSA-163841', 'HCMV Early Events R-HSA-9609690', 'mRNA Splicing - Minor Pathway R-HSA-72165', 'Intra-Golgi Traffic R-HSA-6811438', 'Platelet Degranulation R-HSA-114608', 'Signaling By MET R-HSA-6806834', 'NOTCH3 Activation And Transmission Of Signal To Nucleus R-HSA-9013507', 'Signal Amplification R-HSA-392518']
146	150	betatcvae	1	BRD-K54606188-001-13-1::2.5::HTS	-0.259742	1.03E-07	FALSE	JQ1-(+)	bromodomain inhibitor	BRD4, BRDT		Preclinical	['Platelet Activation, Signaling And Aggregation R-HSA-76002', 'Response To Elevated Platelet Cytosolic Ca2+ R-HSA-76005', 'Gamma Carboxylation, Hypusine Formation And Arylsulfatase Activation R-HSA-163841', 'HCMV Early Events R-HSA-9609690', 'mRNA Splicing - Minor Pathway R-HSA-72165', 'Intra-Golgi Traffic R-HSA-6811438', 'Platelet Degranulation R-HSA-114608', 'Signaling By MET R-HSA-6806834', 'NOTCH3 Activation And Transmission Of Signal To Nucleus R-HSA-9013507', 'Signal Amplification R-HSA-392518']
146	150	betatcvae	1	BRD-K59436580-001-01-7::2.5::HTS	-0.252503	2.36E-07	FALSE	tedizolid	bacterial 50S ribosomal subunit inhibitor		skin infections	Launched	['Platelet Activation, Signaling And Aggregation R-HSA-76002', 'Response To Elevated Platelet Cytosolic Ca2+ R-HSA-76005', 'Gamma Carboxylation, Hypusine Formation And Arylsulfatase Activation R-HSA-163841', 'HCMV Early Events R-HSA-9609690', 'mRNA Splicing - Minor Pathway R-HSA-72165', 'Intra-Golgi Traffic R-HSA-6811438', 'Platelet Degranulation R-HSA-114608', 'Signaling By MET R-HSA-6806834', 'NOTCH3 Activation And Transmission Of Signal To Nucleus R-HSA-9013507', 'Signal Amplification R-HSA-392518']
146	150	betatcvae	1	BRD-K60443845-001-08-6::2.5::HTS	-0.327019	3.01E-11	FALSE	chlormidazole	fungal lanosterol demethylase inhibitor		fungal infection	Launched	['Platelet Activation, Signaling And Aggregation R-HSA-76002', 'Response To Elevated Platelet Cytosolic Ca2+ R-HSA-76005', 'Gamma Carboxylation, Hypusine Formation And Arylsulfatase Activation R-HSA-163841', 'HCMV Early Events R-HSA-9609690', 'mRNA Splicing - Minor Pathway R-HSA-72165', 'Intra-Golgi Traffic R-HSA-6811438', 'Platelet Degranulation R-HSA-114608', 'Signaling By MET R-HSA-6806834', 'NOTCH3 Activation And Transmission Of Signal To Nucleus R-HSA-9013507', 'Signal Amplification R-HSA-392518']
146	150	betatcvae	1	BRD-K63750851-001-20-7::2.5::HTS	-0.255382	1.82E-07	FALSE	mycophenolic-acid	dehydrogenase inhibitor, inositol monophosphatase inhibitor	IMPDH1, IMPDH2	organ rejection	Launched	['Platelet Activation, Signaling And Aggregation R-HSA-76002', 'Response To Elevated Platelet Cytosolic Ca2+ R-HSA-76005', 'Gamma Carboxylation, Hypusine Formation And Arylsulfatase Activation R-HSA-163841', 'HCMV Early Events R-HSA-9609690', 'mRNA Splicing - Minor Pathway R-HSA-72165', 'Intra-Golgi Traffic R-HSA-6811438', 'Platelet Degranulation R-HSA-114608', 'Signaling By MET R-HSA-6806834', 'NOTCH3 Activation And Transmission Of Signal To Nucleus R-HSA-9013507', 'Signal Amplification R-HSA-392518']
146	150	betatcvae	1	BRD-K68188368-001-09-4::2.5::HTS	-0.254618	1.99E-07	FALSE	nifuroxazide	bacterial DNA inhibitor		colitis, diarrhea	Launched	['Platelet Activation, Signaling And Aggregation R-HSA-76002', 'Response To Elevated Platelet Cytosolic Ca2+ R-HSA-76005', 'Gamma Carboxylation, Hypusine Formation And Arylsulfatase Activation R-HSA-163841', 'HCMV Early Events R-HSA-9609690', 'mRNA Splicing - Minor Pathway R-HSA-72165', 'Intra-Golgi Traffic R-HSA-6811438', 'Platelet Degranulation R-HSA-114608', 'Signaling By MET R-HSA-6806834', 'NOTCH3 Activation And Transmission Of Signal To Nucleus R-HSA-9013507', 'Signal Amplification R-HSA-392518']
146	150	betatcvae	1	BRD-K68395654-001-03-1::2.5::HTS	-0.350251	3.22E-13	FALSE	EVP4593	NFkB pathway inhibitor			Preclinical	['Platelet Activation, Signaling And Aggregation R-HSA-76002', 'Response To Elevated Platelet Cytosolic Ca2+ R-HSA-76005', 'Gamma Carboxylation, Hypusine Formation And Arylsulfatase Activation R-HSA-163841', 'HCMV Early Events R-HSA-9609690', 'mRNA Splicing - Minor Pathway R-HSA-72165', 'Intra-Golgi Traffic R-HSA-6811438', 'Platelet Degranulation R-HSA-114608', 'Signaling By MET R-HSA-6806834', 'NOTCH3 Activation And Transmission Of Signal To Nucleus R-HSA-9013507', 'Signal Amplification R-HSA-392518']
146	150	betatcvae	1	BRD-K70463136-001-01-5::2.5::HTS	-0.361232	5.85E-14	FALSE	BAY-87-2243	hypoxia inducible factor inhibitor	HIF1A		Phase 1	['Platelet Activation, Signaling And Aggregation R-HSA-76002', 'Response To Elevated Platelet Cytosolic Ca2+ R-HSA-76005', 'Gamma Carboxylation, Hypusine Formation And Arylsulfatase Activation R-HSA-163841', 'HCMV Early Events R-HSA-9609690', 'mRNA Splicing - Minor Pathway R-HSA-72165', 'Intra-Golgi Traffic R-HSA-6811438', 'Platelet Degranulation R-HSA-114608', 'Signaling By MET R-HSA-6806834', 'NOTCH3 Activation And Transmission Of Signal To Nucleus R-HSA-9013507', 'Signal Amplification R-HSA-392518']
146	150	betatcvae	1	BRD-K76634210-001-14-7::2.5::HTS	-0.260954	1.54E-07	FALSE	idoxuridine	DNA directed DNA polymerase inhibitor		virus herpes simplex (HSV)	Launched	['Platelet Activation, Signaling And Aggregation R-HSA-76002', 'Response To Elevated Platelet Cytosolic Ca2+ R-HSA-76005', 'Gamma Carboxylation, Hypusine Formation And Arylsulfatase Activation R-HSA-163841', 'HCMV Early Events R-HSA-9609690', 'mRNA Splicing - Minor Pathway R-HSA-72165', 'Intra-Golgi Traffic R-HSA-6811438', 'Platelet Degranulation R-HSA-114608', 'Signaling By MET R-HSA-6806834', 'NOTCH3 Activation And Transmission Of Signal To Nucleus R-HSA-9013507', 'Signal Amplification R-HSA-392518']
146	150	betatcvae	1	BRD-K77908580-001-09-6::2.5::HTS	-0.251867	2.71E-07	FALSE	entinostat	HDAC inhibitor	HDAC1, HDAC2, HDAC3, HDAC9		Phase 3	['Platelet Activation, Signaling And Aggregation R-HSA-76002', 'Response To Elevated Platelet Cytosolic Ca2+ R-HSA-76005', 'Gamma Carboxylation, Hypusine Formation And Arylsulfatase Activation R-HSA-163841', 'HCMV Early Events R-HSA-9609690', 'mRNA Splicing - Minor Pathway R-HSA-72165', 'Intra-Golgi Traffic R-HSA-6811438', 'Platelet Degranulation R-HSA-114608', 'Signaling By MET R-HSA-6806834', 'NOTCH3 Activation And Transmission Of Signal To Nucleus R-HSA-9013507', 'Signal Amplification R-HSA-392518']
146	150	betatcvae	1	BRD-K78431006-001-10-2::2.5::HTS	-0.255418	1.63E-07	FALSE	crizotinib	ALK tyrosine kinase receptor inhibitor	ALK, MET	non-small cell lung cancer (NSCLC)	Launched	['Platelet Activation, Signaling And Aggregation R-HSA-76002', 'Response To Elevated Platelet Cytosolic Ca2+ R-HSA-76005', 'Gamma Carboxylation, Hypusine Formation And Arylsulfatase Activation R-HSA-163841', 'HCMV Early Events R-HSA-9609690', 'mRNA Splicing - Minor Pathway R-HSA-72165', 'Intra-Golgi Traffic R-HSA-6811438', 'Platelet Degranulation R-HSA-114608', 'Signaling By MET R-HSA-6806834', 'NOTCH3 Activation And Transmission Of Signal To Nucleus R-HSA-9013507', 'Signal Amplification R-HSA-392518']
146	150	betatcvae	1	BRD-K78960041-001-03-2::2.5::HTS	-0.318863	1.69E-10	FALSE	oxaliplatin	DNA inhibitor		colorectal cancer	Launched	['Platelet Activation, Signaling And Aggregation R-HSA-76002', 'Response To Elevated Platelet Cytosolic Ca2+ R-HSA-76005', 'Gamma Carboxylation, Hypusine Formation And Arylsulfatase Activation R-HSA-163841', 'HCMV Early Events R-HSA-9609690', 'mRNA Splicing - Minor Pathway R-HSA-72165', 'Intra-Golgi Traffic R-HSA-6811438', 'Platelet Degranulation R-HSA-114608', 'Signaling By MET R-HSA-6806834', 'NOTCH3 Activation And Transmission Of Signal To Nucleus R-HSA-9013507', 'Signal Amplification R-HSA-392518']
146	150	betatcvae	1	BRD-K78960041-001-05-7::2.54::HTS	-0.270777	7.33E-08	FALSE	oxaliplatin	DNA inhibitor		colorectal cancer	Launched	['Platelet Activation, Signaling And Aggregation R-HSA-76002', 'Response To Elevated Platelet Cytosolic Ca2+ R-HSA-76005', 'Gamma Carboxylation, Hypusine Formation And Arylsulfatase Activation R-HSA-163841', 'HCMV Early Events R-HSA-9609690', 'mRNA Splicing - Minor Pathway R-HSA-72165', 'Intra-Golgi Traffic R-HSA-6811438', 'Platelet Degranulation R-HSA-114608', 'Signaling By MET R-HSA-6806834', 'NOTCH3 Activation And Transmission Of Signal To Nucleus R-HSA-9013507', 'Signal Amplification R-HSA-392518']
146	150	betatcvae	1	BRD-K79239947-001-06-8::2.5::HTS	-0.252999	2.47E-07	FALSE	PF-573228	focal adhesion kinase inhibitor	CDK1, CDK2, CDK7, GSK3B, IKBKB		Preclinical	['Platelet Activation, Signaling And Aggregation R-HSA-76002', 'Response To Elevated Platelet Cytosolic Ca2+ R-HSA-76005', 'Gamma Carboxylation, Hypusine Formation And Arylsulfatase Activation R-HSA-163841', 'HCMV Early Events R-HSA-9609690', 'mRNA Splicing - Minor Pathway R-HSA-72165', 'Intra-Golgi Traffic R-HSA-6811438', 'Platelet Degranulation R-HSA-114608', 'Signaling By MET R-HSA-6806834', 'NOTCH3 Activation And Transmission Of Signal To Nucleus R-HSA-9013507', 'Signal Amplification R-HSA-392518']
146	150	betatcvae	1	BRD-K85554912-001-08-9::2.5::HTS	-0.28157	9.22E-09	FALSE	ivermectin	benzodiazepine receptor agonist	CHRNA7, GABRB3, GLRA3, P2RX7	gastrointestinal roundworms, lungworms, cattle grubs, mites, lice, horn flies	Launched	['Platelet Activation, Signaling And Aggregation R-HSA-76002', 'Response To Elevated Platelet Cytosolic Ca2+ R-HSA-76005', 'Gamma Carboxylation, Hypusine Formation And Arylsulfatase Activation R-HSA-163841', 'HCMV Early Events R-HSA-9609690', 'mRNA Splicing - Minor Pathway R-HSA-72165', 'Intra-Golgi Traffic R-HSA-6811438', 'Platelet Degranulation R-HSA-114608', 'Signaling By MET R-HSA-6806834', 'NOTCH3 Activation And Transmission Of Signal To Nucleus R-HSA-9013507', 'Signal Amplification R-HSA-392518']
146	150	betatcvae	1	BRD-K88625236-001-04-2::2.5::HTS	-0.262689	7.82E-08	FALSE	nonoxynol-9	membrane integrity inhibitor		contraceptive	Launched	['Platelet Activation, Signaling And Aggregation R-HSA-76002', 'Response To Elevated Platelet Cytosolic Ca2+ R-HSA-76005', 'Gamma Carboxylation, Hypusine Formation And Arylsulfatase Activation R-HSA-163841', 'HCMV Early Events R-HSA-9609690', 'mRNA Splicing - Minor Pathway R-HSA-72165', 'Intra-Golgi Traffic R-HSA-6811438', 'Platelet Degranulation R-HSA-114608', 'Signaling By MET R-HSA-6806834', 'NOTCH3 Activation And Transmission Of Signal To Nucleus R-HSA-9013507', 'Signal Amplification R-HSA-392518']
147	150	betatcvae	1	BRD-K33610132-001-02-9::2.5::HTS	0.258106	1.48E-07	FALSE	rociletinib	EGFR inhibitor	EGFR		Phase 3	['Association Of TriC/CCT With Target Proteins During Biosynthesis R-HSA-390471', 'Interleukin-6 Family Signaling R-HSA-6783589', 'Cohesin Loading Onto Chromatin R-HSA-2470946', 'Interleukin-6 Signaling R-HSA-1059683', 'CD28 Dependent PI3K/Akt Signaling R-HSA-389357', 'Caspase Activation Via Extrinsic Apoptotic Signaling Pathway R-HSA-5357769', 'Regulated Necrosis R-HSA-5218859', 'Caspase Activation Via Death Receptors In Presence Of Ligand R-HSA-140534', 'TP53 Regulates Transcription Of Additional Cell Death Genes With Uncertain Roles In P53-Dependent Apoptosis R-HSA-6803205', 'VEGFR2 Mediated Vascular Permeability R-HSA-5218920']
147	150	betatcvae	1	BRD-K37687095-001-06-9::2.5::HTS	0.255792	1.62E-07	FALSE	AZD8330	MEK inhibitor			Phase 1	['Association Of TriC/CCT With Target Proteins During Biosynthesis R-HSA-390471', 'Interleukin-6 Family Signaling R-HSA-6783589', 'Cohesin Loading Onto Chromatin R-HSA-2470946', 'Interleukin-6 Signaling R-HSA-1059683', 'CD28 Dependent PI3K/Akt Signaling R-HSA-389357', 'Caspase Activation Via Extrinsic Apoptotic Signaling Pathway R-HSA-5357769', 'Regulated Necrosis R-HSA-5218859', 'Caspase Activation Via Death Receptors In Presence Of Ligand R-HSA-140534', 'TP53 Regulates Transcription Of Additional Cell Death Genes With Uncertain Roles In P53-Dependent Apoptosis R-HSA-6803205', 'VEGFR2 Mediated Vascular Permeability R-HSA-5218920']
147	150	betatcvae	1	BRD-K43578482-001-01-4::2.5::HTS	0.270461	4.06E-08	FALSE	defactinib	focal adhesion kinase inhibitor	PTK2		Phase 2	['Association Of TriC/CCT With Target Proteins During Biosynthesis R-HSA-390471', 'Interleukin-6 Family Signaling R-HSA-6783589', 'Cohesin Loading Onto Chromatin R-HSA-2470946', 'Interleukin-6 Signaling R-HSA-1059683', 'CD28 Dependent PI3K/Akt Signaling R-HSA-389357', 'Caspase Activation Via Extrinsic Apoptotic Signaling Pathway R-HSA-5357769', 'Regulated Necrosis R-HSA-5218859', 'Caspase Activation Via Death Receptors In Presence Of Ligand R-HSA-140534', 'TP53 Regulates Transcription Of Additional Cell Death Genes With Uncertain Roles In P53-Dependent Apoptosis R-HSA-6803205', 'VEGFR2 Mediated Vascular Permeability R-HSA-5218920']
147	150	betatcvae	1	BRD-K60443845-001-08-6::2.5::HTS	0.287922	6.13E-09	FALSE	chlormidazole	fungal lanosterol demethylase inhibitor		fungal infection	Launched	['Association Of TriC/CCT With Target Proteins During Biosynthesis R-HSA-390471', 'Interleukin-6 Family Signaling R-HSA-6783589', 'Cohesin Loading Onto Chromatin R-HSA-2470946', 'Interleukin-6 Signaling R-HSA-1059683', 'CD28 Dependent PI3K/Akt Signaling R-HSA-389357', 'Caspase Activation Via Extrinsic Apoptotic Signaling Pathway R-HSA-5357769', 'Regulated Necrosis R-HSA-5218859', 'Caspase Activation Via Death Receptors In Presence Of Ligand R-HSA-140534', 'TP53 Regulates Transcription Of Additional Cell Death Genes With Uncertain Roles In P53-Dependent Apoptosis R-HSA-6803205', 'VEGFR2 Mediated Vascular Permeability R-HSA-5218920']
147	150	betatcvae	1	BRD-K68395654-001-03-1::2.5::HTS	0.277477	1.20E-08	FALSE	EVP4593	NFkB pathway inhibitor			Preclinical	['Association Of TriC/CCT With Target Proteins During Biosynthesis R-HSA-390471', 'Interleukin-6 Family Signaling R-HSA-6783589', 'Cohesin Loading Onto Chromatin R-HSA-2470946', 'Interleukin-6 Signaling R-HSA-1059683', 'CD28 Dependent PI3K/Akt Signaling R-HSA-389357', 'Caspase Activation Via Extrinsic Apoptotic Signaling Pathway R-HSA-5357769', 'Regulated Necrosis R-HSA-5218859', 'Caspase Activation Via Death Receptors In Presence Of Ligand R-HSA-140534', 'TP53 Regulates Transcription Of Additional Cell Death Genes With Uncertain Roles In P53-Dependent Apoptosis R-HSA-6803205', 'VEGFR2 Mediated Vascular Permeability R-HSA-5218920']
147	150	betatcvae	1	BRD-K73293050-001-03-1::2.5::HTS	0.273507	2.31E-08	FALSE	WZ-3146	EGFR inhibitor	EGFR		Preclinical	['Association Of TriC/CCT With Target Proteins During Biosynthesis R-HSA-390471', 'Interleukin-6 Family Signaling R-HSA-6783589', 'Cohesin Loading Onto Chromatin R-HSA-2470946', 'Interleukin-6 Signaling R-HSA-1059683', 'CD28 Dependent PI3K/Akt Signaling R-HSA-389357', 'Caspase Activation Via Extrinsic Apoptotic Signaling Pathway R-HSA-5357769', 'Regulated Necrosis R-HSA-5218859', 'Caspase Activation Via Death Receptors In Presence Of Ligand R-HSA-140534', 'TP53 Regulates Transcription Of Additional Cell Death Genes With Uncertain Roles In P53-Dependent Apoptosis R-HSA-6803205', 'VEGFR2 Mediated Vascular Permeability R-HSA-5218920']
147	150	betatcvae	1	BRD-K78960041-001-03-2::2.5::HTS	0.270294	7.75E-08	FALSE	oxaliplatin	DNA inhibitor		colorectal cancer	Launched	['Association Of TriC/CCT With Target Proteins During Biosynthesis R-HSA-390471', 'Interleukin-6 Family Signaling R-HSA-6783589', 'Cohesin Loading Onto Chromatin R-HSA-2470946', 'Interleukin-6 Signaling R-HSA-1059683', 'CD28 Dependent PI3K/Akt Signaling R-HSA-389357', 'Caspase Activation Via Extrinsic Apoptotic Signaling Pathway R-HSA-5357769', 'Regulated Necrosis R-HSA-5218859', 'Caspase Activation Via Death Receptors In Presence Of Ligand R-HSA-140534', 'TP53 Regulates Transcription Of Additional Cell Death Genes With Uncertain Roles In P53-Dependent Apoptosis R-HSA-6803205', 'VEGFR2 Mediated Vascular Permeability R-HSA-5218920']
147	150	betatcvae	1	BRD-K79239947-001-06-8::2.5::HTS	0.256102	1.74E-07	FALSE	PF-573228	focal adhesion kinase inhibitor	CDK1, CDK2, CDK7, GSK3B, IKBKB		Preclinical	['Association Of TriC/CCT With Target Proteins During Biosynthesis R-HSA-390471', 'Interleukin-6 Family Signaling R-HSA-6783589', 'Cohesin Loading Onto Chromatin R-HSA-2470946', 'Interleukin-6 Signaling R-HSA-1059683', 'CD28 Dependent PI3K/Akt Signaling R-HSA-389357', 'Caspase Activation Via Extrinsic Apoptotic Signaling Pathway R-HSA-5357769', 'Regulated Necrosis R-HSA-5218859', 'Caspase Activation Via Death Receptors In Presence Of Ligand R-HSA-140534', 'TP53 Regulates Transcription Of Additional Cell Death Genes With Uncertain Roles In P53-Dependent Apoptosis R-HSA-6803205', 'VEGFR2 Mediated Vascular Permeability R-HSA-5218920']
148	150	betatcvae	1	BRD-A01643550-001-04-9::2.5::HTS	0.276806	2.41E-08	FALSE	prednisolone-acetate	glucocorticoid receptor agonist	NR3C1	conjunctivitis, rosacea, punctate keratitis, shingles, iritis, cyclitis	Launched	['Chromatin Modifying Enzymes R-HSA-3247509', 'Biosynthesis Of N-glycan Precursor (Dolichol LLO) And Transfer To Protein R-HSA-446193', 'Metabolism Of Nucleotides R-HSA-15869', 'Nucleotide Biosynthesis R-HSA-8956320', 'Purine Ribonucleoside Monophosphate Biosynthesis R-HSA-73817', 'Diseases Of Metabolism R-HSA-5668914', 'Synthesis Of Substrates In N-glycan Biosythesis R-HSA-446219', 'Diseases Associated With N-glycosylation Of Proteins R-HSA-3781860', 'Protein Localization R-HSA-9609507', 'HATs Acetylate Histones R-HSA-3214847']
148	150	betatcvae	1	BRD-A81541225-001-06-8::2.5::HTS	0.263382	7.76E-08	FALSE	oligomycin-a	ATP synthase inhibitor, ATPase inhibitor	ATP5A1		Preclinical	['Chromatin Modifying Enzymes R-HSA-3247509', 'Biosynthesis Of N-glycan Precursor (Dolichol LLO) And Transfer To Protein R-HSA-446193', 'Metabolism Of Nucleotides R-HSA-15869', 'Nucleotide Biosynthesis R-HSA-8956320', 'Purine Ribonucleoside Monophosphate Biosynthesis R-HSA-73817', 'Diseases Of Metabolism R-HSA-5668914', 'Synthesis Of Substrates In N-glycan Biosythesis R-HSA-446219', 'Diseases Associated With N-glycosylation Of Proteins R-HSA-3781860', 'Protein Localization R-HSA-9609507', 'HATs Acetylate Histones R-HSA-3214847']
148	150	betatcvae	1	BRD-K08109215-001-06-4::2.5::HTS	0.265861	8.78E-08	FALSE	I-BET-762	bromodomain inhibitor	BRD2, BRD3, BRD4		Phase 2	['Chromatin Modifying Enzymes R-HSA-3247509', 'Biosynthesis Of N-glycan Precursor (Dolichol LLO) And Transfer To Protein R-HSA-446193', 'Metabolism Of Nucleotides R-HSA-15869', 'Nucleotide Biosynthesis R-HSA-8956320', 'Purine Ribonucleoside Monophosphate Biosynthesis R-HSA-73817', 'Diseases Of Metabolism R-HSA-5668914', 'Synthesis Of Substrates In N-glycan Biosythesis R-HSA-446219', 'Diseases Associated With N-glycosylation Of Proteins R-HSA-3781860', 'Protein Localization R-HSA-9609507', 'HATs Acetylate Histones R-HSA-3214847']
148	150	betatcvae	1	BRD-K09372874-001-01-0::2.5::HTS	0.263898	1.10E-07	FALSE	merimepodib	inosine monophosphate dehydrogenase inhibitor	IMPDH1		Phase 2	['Chromatin Modifying Enzymes R-HSA-3247509', 'Biosynthesis Of N-glycan Precursor (Dolichol LLO) And Transfer To Protein R-HSA-446193', 'Metabolism Of Nucleotides R-HSA-15869', 'Nucleotide Biosynthesis R-HSA-8956320', 'Purine Ribonucleoside Monophosphate Biosynthesis R-HSA-73817', 'Diseases Of Metabolism R-HSA-5668914', 'Synthesis Of Substrates In N-glycan Biosythesis R-HSA-446219', 'Diseases Associated With N-glycosylation Of Proteins R-HSA-3781860', 'Protein Localization R-HSA-9609507', 'HATs Acetylate Histones R-HSA-3214847']
148	150	betatcvae	1	BRD-K12829205-003-02-8::2.5::HTS	0.257631	3.19E-07	FALSE	mechlorethamine	DNA inhibitor		Hodgkin's lymphoma, chronic myeloid leukemia (CML), chronic lymphocytic leukemia (CLL), polycythemia vera, mycosis, bronchogenic carcinoma	Launched	['Chromatin Modifying Enzymes R-HSA-3247509', 'Biosynthesis Of N-glycan Precursor (Dolichol LLO) And Transfer To Protein R-HSA-446193', 'Metabolism Of Nucleotides R-HSA-15869', 'Nucleotide Biosynthesis R-HSA-8956320', 'Purine Ribonucleoside Monophosphate Biosynthesis R-HSA-73817', 'Diseases Of Metabolism R-HSA-5668914', 'Synthesis Of Substrates In N-glycan Biosythesis R-HSA-446219', 'Diseases Associated With N-glycosylation Of Proteins R-HSA-3781860', 'Protein Localization R-HSA-9609507', 'HATs Acetylate Histones R-HSA-3214847']
148	150	betatcvae	1	BRD-K33610132-001-02-9::2.5::HTS	0.294218	1.72E-09	FALSE	rociletinib	EGFR inhibitor	EGFR		Phase 3	['Chromatin Modifying Enzymes R-HSA-3247509', 'Biosynthesis Of N-glycan Precursor (Dolichol LLO) And Transfer To Protein R-HSA-446193', 'Metabolism Of Nucleotides R-HSA-15869', 'Nucleotide Biosynthesis R-HSA-8956320', 'Purine Ribonucleoside Monophosphate Biosynthesis R-HSA-73817', 'Diseases Of Metabolism R-HSA-5668914', 'Synthesis Of Substrates In N-glycan Biosythesis R-HSA-446219', 'Diseases Associated With N-glycosylation Of Proteins R-HSA-3781860', 'Protein Localization R-HSA-9609507', 'HATs Acetylate Histones R-HSA-3214847']
148	150	betatcvae	1	BRD-K36207157-001-07-0::2.52::HTS	0.256461	3.62E-07	FALSE	chlorprothixene	dopamine receptor antagonist	CHRM1, CHRM2, CHRM3, CHRM4, CHRM5, DRD1, DRD2, DRD3, HRH1, HTR2A, HTR2B, HTR2C	schizophrenia, bipolar disorder	Launched	['Chromatin Modifying Enzymes R-HSA-3247509', 'Biosynthesis Of N-glycan Precursor (Dolichol LLO) And Transfer To Protein R-HSA-446193', 'Metabolism Of Nucleotides R-HSA-15869', 'Nucleotide Biosynthesis R-HSA-8956320', 'Purine Ribonucleoside Monophosphate Biosynthesis R-HSA-73817', 'Diseases Of Metabolism R-HSA-5668914', 'Synthesis Of Substrates In N-glycan Biosythesis R-HSA-446219', 'Diseases Associated With N-glycosylation Of Proteins R-HSA-3781860', 'Protein Localization R-HSA-9609507', 'HATs Acetylate Histones R-HSA-3214847']
148	150	betatcvae	1	BRD-K43578482-001-01-4::2.5::HTS	0.28811	4.58E-09	FALSE	defactinib	focal adhesion kinase inhibitor	PTK2		Phase 2	['Chromatin Modifying Enzymes R-HSA-3247509', 'Biosynthesis Of N-glycan Precursor (Dolichol LLO) And Transfer To Protein R-HSA-446193', 'Metabolism Of Nucleotides R-HSA-15869', 'Nucleotide Biosynthesis R-HSA-8956320', 'Purine Ribonucleoside Monophosphate Biosynthesis R-HSA-73817', 'Diseases Of Metabolism R-HSA-5668914', 'Synthesis Of Substrates In N-glycan Biosythesis R-HSA-446219', 'Diseases Associated With N-glycosylation Of Proteins R-HSA-3781860', 'Protein Localization R-HSA-9609507', 'HATs Acetylate Histones R-HSA-3214847']
148	150	betatcvae	1	BRD-K60443845-001-08-6::2.5::HTS	0.290697	4.31E-09	FALSE	chlormidazole	fungal lanosterol demethylase inhibitor		fungal infection	Launched	['Chromatin Modifying Enzymes R-HSA-3247509', 'Biosynthesis Of N-glycan Precursor (Dolichol LLO) And Transfer To Protein R-HSA-446193', 'Metabolism Of Nucleotides R-HSA-15869', 'Nucleotide Biosynthesis R-HSA-8956320', 'Purine Ribonucleoside Monophosphate Biosynthesis R-HSA-73817', 'Diseases Of Metabolism R-HSA-5668914', 'Synthesis Of Substrates In N-glycan Biosythesis R-HSA-446219', 'Diseases Associated With N-glycosylation Of Proteins R-HSA-3781860', 'Protein Localization R-HSA-9609507', 'HATs Acetylate Histones R-HSA-3214847']
148	150	betatcvae	1	BRD-K68395654-001-03-1::2.5::HTS	0.338081	2.29E-12	FALSE	EVP4593	NFkB pathway inhibitor			Preclinical	['Chromatin Modifying Enzymes R-HSA-3247509', 'Biosynthesis Of N-glycan Precursor (Dolichol LLO) And Transfer To Protein R-HSA-446193', 'Metabolism Of Nucleotides R-HSA-15869', 'Nucleotide Biosynthesis R-HSA-8956320', 'Purine Ribonucleoside Monophosphate Biosynthesis R-HSA-73817', 'Diseases Of Metabolism R-HSA-5668914', 'Synthesis Of Substrates In N-glycan Biosythesis R-HSA-446219', 'Diseases Associated With N-glycosylation Of Proteins R-HSA-3781860', 'Protein Localization R-HSA-9609507', 'HATs Acetylate Histones R-HSA-3214847']
148	150	betatcvae	1	BRD-K70463136-001-01-5::2.5::HTS	0.276002	1.56E-08	FALSE	BAY-87-2243	hypoxia inducible factor inhibitor	HIF1A		Phase 1	['Chromatin Modifying Enzymes R-HSA-3247509', 'Biosynthesis Of N-glycan Precursor (Dolichol LLO) And Transfer To Protein R-HSA-446193', 'Metabolism Of Nucleotides R-HSA-15869', 'Nucleotide Biosynthesis R-HSA-8956320', 'Purine Ribonucleoside Monophosphate Biosynthesis R-HSA-73817', 'Diseases Of Metabolism R-HSA-5668914', 'Synthesis Of Substrates In N-glycan Biosythesis R-HSA-446219', 'Diseases Associated With N-glycosylation Of Proteins R-HSA-3781860', 'Protein Localization R-HSA-9609507', 'HATs Acetylate Histones R-HSA-3214847']
148	150	betatcvae	1	BRD-K76634210-001-14-7::2.5::HTS	0.251881	4.21E-07	FALSE	idoxuridine	DNA directed DNA polymerase inhibitor		virus herpes simplex (HSV)	Launched	['Chromatin Modifying Enzymes R-HSA-3247509', 'Biosynthesis Of N-glycan Precursor (Dolichol LLO) And Transfer To Protein R-HSA-446193', 'Metabolism Of Nucleotides R-HSA-15869', 'Nucleotide Biosynthesis R-HSA-8956320', 'Purine Ribonucleoside Monophosphate Biosynthesis R-HSA-73817', 'Diseases Of Metabolism R-HSA-5668914', 'Synthesis Of Substrates In N-glycan Biosythesis R-HSA-446219', 'Diseases Associated With N-glycosylation Of Proteins R-HSA-3781860', 'Protein Localization R-HSA-9609507', 'HATs Acetylate Histones R-HSA-3214847']
148	150	betatcvae	1	BRD-K78960041-001-03-2::2.5::HTS	0.294142	4.41E-09	FALSE	oxaliplatin	DNA inhibitor		colorectal cancer	Launched	['Chromatin Modifying Enzymes R-HSA-3247509', 'Biosynthesis Of N-glycan Precursor (Dolichol LLO) And Transfer To Protein R-HSA-446193', 'Metabolism Of Nucleotides R-HSA-15869', 'Nucleotide Biosynthesis R-HSA-8956320', 'Purine Ribonucleoside Monophosphate Biosynthesis R-HSA-73817', 'Diseases Of Metabolism R-HSA-5668914', 'Synthesis Of Substrates In N-glycan Biosythesis R-HSA-446219', 'Diseases Associated With N-glycosylation Of Proteins R-HSA-3781860', 'Protein Localization R-HSA-9609507', 'HATs Acetylate Histones R-HSA-3214847']
148	150	betatcvae	1	BRD-K78960041-001-05-7::2.54::HTS	0.261451	2.10E-07	FALSE	oxaliplatin	DNA inhibitor		colorectal cancer	Launched	['Chromatin Modifying Enzymes R-HSA-3247509', 'Biosynthesis Of N-glycan Precursor (Dolichol LLO) And Transfer To Protein R-HSA-446193', 'Metabolism Of Nucleotides R-HSA-15869', 'Nucleotide Biosynthesis R-HSA-8956320', 'Purine Ribonucleoside Monophosphate Biosynthesis R-HSA-73817', 'Diseases Of Metabolism R-HSA-5668914', 'Synthesis Of Substrates In N-glycan Biosythesis R-HSA-446219', 'Diseases Associated With N-glycosylation Of Proteins R-HSA-3781860', 'Protein Localization R-HSA-9609507', 'HATs Acetylate Histones R-HSA-3214847']
148	150	betatcvae	1	BRD-K85554912-001-08-9::2.5::HTS	0.254928	2.20E-07	FALSE	ivermectin	benzodiazepine receptor agonist	CHRNA7, GABRB3, GLRA3, P2RX7	gastrointestinal roundworms, lungworms, cattle grubs, mites, lice, horn flies	Launched	['Chromatin Modifying Enzymes R-HSA-3247509', 'Biosynthesis Of N-glycan Precursor (Dolichol LLO) And Transfer To Protein R-HSA-446193', 'Metabolism Of Nucleotides R-HSA-15869', 'Nucleotide Biosynthesis R-HSA-8956320', 'Purine Ribonucleoside Monophosphate Biosynthesis R-HSA-73817', 'Diseases Of Metabolism R-HSA-5668914', 'Synthesis Of Substrates In N-glycan Biosythesis R-HSA-446219', 'Diseases Associated With N-glycosylation Of Proteins R-HSA-3781860', 'Protein Localization R-HSA-9609507', 'HATs Acetylate Histones R-HSA-3214847']
0	100	betavae	4	BRD-K60443845-001-08-6::2.5::HTS	-0.26161	1.43E-07	FALSE	chlormidazole	fungal lanosterol demethylase inhibitor		fungal infection	Launched
0	100	betavae	4	BRD-K68395654-001-03-1::2.5::HTS	-0.287972	3.13E-09	FALSE	EVP4593	NFkB pathway inhibitor			Preclinical
0	100	betavae	4	BRD-K70463136-001-01-5::2.5::HTS	-0.261655	8.82E-08	FALSE	BAY-87-2243	hypoxia inducible factor inhibitor	HIF1A		Phase 1
3	100	betavae	4	BRD-A95886749-001-03-5::2.5::HTS	-0.284037	9.14E-09	FALSE	colfosceril-palmitate	pulmonary surfactant		respiratory distress syndrome (RDS)	Launched	['Transcriptional Regulation By RUNX1 R-HSA-8878171', 'Formation Of RNA Pol II Elongation Complex R-HSA-112382', 'RNA Polymerase II Pre-transcription Events R-HSA-674695', 'Transcription Of HIV Genome R-HSA-167172', 'Formation Of HIV Elongation Complex In Absence Of HIV Tat R-HSA-167152', 'Formation Of HIV-1 Elongation Complex Containing HIV-1 Tat R-HSA-167200', 'Biosynthesis Of N-glycan Precursor (Dolichol LLO) And Transfer To Protein R-HSA-446193', 'Estrogen-dependent Gene Expression R-HSA-9018519', 'Nucleotide Biosynthesis R-HSA-8956320', 'RUNX1 Regulates Transcription Of Genes Involved In Differentiation Of HSCs R-HSA-8939236']
3	100	betavae	4	BRD-K08586861-001-01-1::2.5::HTS	-0.278597	2.03E-08	FALSE	ramatroban	prostanoid receptor antagonist	PTGDR2, TBXA2R	coronary artery disease (CAD), asthma	Launched	['Transcriptional Regulation By RUNX1 R-HSA-8878171', 'Formation Of RNA Pol II Elongation Complex R-HSA-112382', 'RNA Polymerase II Pre-transcription Events R-HSA-674695', 'Transcription Of HIV Genome R-HSA-167172', 'Formation Of HIV Elongation Complex In Absence Of HIV Tat R-HSA-167152', 'Formation Of HIV-1 Elongation Complex Containing HIV-1 Tat R-HSA-167200', 'Biosynthesis Of N-glycan Precursor (Dolichol LLO) And Transfer To Protein R-HSA-446193', 'Estrogen-dependent Gene Expression R-HSA-9018519', 'Nucleotide Biosynthesis R-HSA-8956320', 'RUNX1 Regulates Transcription Of Genes Involved In Differentiation Of HSCs R-HSA-8939236']
5	100	betavae	4	BRD-A12230535-001-06-7::2.5::HTS	-0.273243	3.70E-08	FALSE	nutlin-3	MDM inhibitor	MDM2, TP53		Preclinical	['Transport Of Small Molecules R-HSA-382551', 'Transcriptional Regulation By RUNX1 R-HSA-8878171', 'Estrogen-dependent Gene Expression R-HSA-9018519', 'Metabolism Of Vitamins And Cofactors R-HSA-196854', 'Interferon Gamma Signaling R-HSA-877300', 'RHOC GTPase Cycle R-HSA-9013106', 'Metabolism Of Porphyrins R-HSA-189445', 'Heme Biosynthesis R-HSA-189451', 'CD209 (DC-SIGN) Signaling R-HSA-5621575', 'RUNX1 Regulates Genes Involved In Megakaryocyte Differentiation And Platelet Function R-HSA-8936459']
5	100	betavae	4	BRD-K22134346-001-24-9::2.42::HTS	-0.25173	6.01E-07	FALSE	simvastatin	HMGCR inhibitor	HMGCR, ITGB2	hypercholesterolemia, coronary heart disease, myocardial infarction, stroke, hyperlipidemia	Launched	['Transport Of Small Molecules R-HSA-382551', 'Transcriptional Regulation By RUNX1 R-HSA-8878171', 'Estrogen-dependent Gene Expression R-HSA-9018519', 'Metabolism Of Vitamins And Cofactors R-HSA-196854', 'Interferon Gamma Signaling R-HSA-877300', 'RHOC GTPase Cycle R-HSA-9013106', 'Metabolism Of Porphyrins R-HSA-189445', 'Heme Biosynthesis R-HSA-189451', 'CD209 (DC-SIGN) Signaling R-HSA-5621575', 'RUNX1 Regulates Genes Involved In Megakaryocyte Differentiation And Platelet Function R-HSA-8936459']
5	100	betavae	4	BRD-K62627508-001-01-5::2.5::HTS	-0.357619	1.01E-13	FALSE	idasanutlin	MDM inhibitor	MDM2, TP53		Phase 3	['Transport Of Small Molecules R-HSA-382551', 'Transcriptional Regulation By RUNX1 R-HSA-8878171', 'Estrogen-dependent Gene Expression R-HSA-9018519', 'Metabolism Of Vitamins And Cofactors R-HSA-196854', 'Interferon Gamma Signaling R-HSA-877300', 'RHOC GTPase Cycle R-HSA-9013106', 'Metabolism Of Porphyrins R-HSA-189445', 'Heme Biosynthesis R-HSA-189451', 'CD209 (DC-SIGN) Signaling R-HSA-5621575', 'RUNX1 Regulates Genes Involved In Megakaryocyte Differentiation And Platelet Function R-HSA-8936459']
5	100	betavae	4	BRD-K64925568-001-01-8::2.5::HTS	-0.363471	3.71E-14	FALSE	AMG-232	MDM inhibitor	MDM2		Phase 1/Phase 2	['Transport Of Small Molecules R-HSA-382551', 'Transcriptional Regulation By RUNX1 R-HSA-8878171', 'Estrogen-dependent Gene Expression R-HSA-9018519', 'Metabolism Of Vitamins And Cofactors R-HSA-196854', 'Interferon Gamma Signaling R-HSA-877300', 'RHOC GTPase Cycle R-HSA-9013106', 'Metabolism Of Porphyrins R-HSA-189445', 'Heme Biosynthesis R-HSA-189451', 'CD209 (DC-SIGN) Signaling R-HSA-5621575', 'RUNX1 Regulates Genes Involved In Megakaryocyte Differentiation And Platelet Function R-HSA-8936459']
5	100	betavae	4	BRD-K75958547-238-01-0::2.5::HTS	-0.274055	1.99E-08	FALSE	pitavastatin	HMGCR inhibitor	HMGCR	hyperlipidemia	Launched	['Transport Of Small Molecules R-HSA-382551', 'Transcriptional Regulation By RUNX1 R-HSA-8878171', 'Estrogen-dependent Gene Expression R-HSA-9018519', 'Metabolism Of Vitamins And Cofactors R-HSA-196854', 'Interferon Gamma Signaling R-HSA-877300', 'RHOC GTPase Cycle R-HSA-9013106', 'Metabolism Of Porphyrins R-HSA-189445', 'Heme Biosynthesis R-HSA-189451', 'CD209 (DC-SIGN) Signaling R-HSA-5621575', 'RUNX1 Regulates Genes Involved In Megakaryocyte Differentiation And Platelet Function R-HSA-8936459']
5	100	betavae	4	BRD-K79584249-001-01-3::2.5::HTS	-0.350329	3.88E-13	FALSE	CGM097	MDM inhibitor	MDM2		Phase 1	['Transport Of Small Molecules R-HSA-382551', 'Transcriptional Regulation By RUNX1 R-HSA-8878171', 'Estrogen-dependent Gene Expression R-HSA-9018519', 'Metabolism Of Vitamins And Cofactors R-HSA-196854', 'Interferon Gamma Signaling R-HSA-877300', 'RHOC GTPase Cycle R-HSA-9013106', 'Metabolism Of Porphyrins R-HSA-189445', 'Heme Biosynthesis R-HSA-189451', 'CD209 (DC-SIGN) Signaling R-HSA-5621575', 'RUNX1 Regulates Genes Involved In Megakaryocyte Differentiation And Platelet Function R-HSA-8936459']
5	100	betavae	4	BRD-K83988098-001-02-0::2.5::HTS	-0.255386	2.09E-07	FALSE	alvespimycin	HSP inhibitor	HSP90AA1		Phase 2	['Transport Of Small Molecules R-HSA-382551', 'Transcriptional Regulation By RUNX1 R-HSA-8878171', 'Estrogen-dependent Gene Expression R-HSA-9018519', 'Metabolism Of Vitamins And Cofactors R-HSA-196854', 'Interferon Gamma Signaling R-HSA-877300', 'RHOC GTPase Cycle R-HSA-9013106', 'Metabolism Of Porphyrins R-HSA-189445', 'Heme Biosynthesis R-HSA-189451', 'CD209 (DC-SIGN) Signaling R-HSA-5621575', 'RUNX1 Regulates Genes Involved In Megakaryocyte Differentiation And Platelet Function R-HSA-8936459']
5	100	betavae	4	BRD-K16180792-001-01-7::2.5::MTS004	-0.28787	5.90E-09	FALSE	bis(maltolato)oxovanadium(IV)	tyrosine phosphatase inhibitor	PTPN1		Phase 2	['Transport Of Small Molecules R-HSA-382551', 'Transcriptional Regulation By RUNX1 R-HSA-8878171', 'Estrogen-dependent Gene Expression R-HSA-9018519', 'Metabolism Of Vitamins And Cofactors R-HSA-196854', 'Interferon Gamma Signaling R-HSA-877300', 'RHOC GTPase Cycle R-HSA-9013106', 'Metabolism Of Porphyrins R-HSA-189445', 'Heme Biosynthesis R-HSA-189451', 'CD209 (DC-SIGN) Signaling R-HSA-5621575', 'RUNX1 Regulates Genes Involved In Megakaryocyte Differentiation And Platelet Function R-HSA-8936459']
10	100	betavae	4	BRD-K00535541-001-05-5::2.5::HTS	-0.254408	3.19E-07	FALSE	9-aminoacridine				Preclinical	['Signaling By NTRKs R-HSA-166520', 'Transport Of Small Molecules R-HSA-382551', 'Signaling By NTRK1 (TRKA) R-HSA-187037', 'Metabolism Of Non-Coding RNA R-HSA-194441', 'HCMV Early Events R-HSA-9609690', 'Transcriptional Regulation Of Granulopoiesis R-HSA-9616222', 'Platelet Homeostasis R-HSA-418346', 'Cytokine Signaling In Immune System R-HSA-1280215', 'Metabolism Of Porphyrins R-HSA-189445', 'Heme Biosynthesis R-HSA-189451']
10	100	betavae	4	BRD-K11636097-001-03-1::2.5::HTS	-0.259894	1.16E-07	FALSE	JNJ-7706621	CDK inhibitor	AURKA, AURKB, CDK1, CDK2		Preclinical	['Signaling By NTRKs R-HSA-166520', 'Transport Of Small Molecules R-HSA-382551', 'Signaling By NTRK1 (TRKA) R-HSA-187037', 'Metabolism Of Non-Coding RNA R-HSA-194441', 'HCMV Early Events R-HSA-9609690', 'Transcriptional Regulation Of Granulopoiesis R-HSA-9616222', 'Platelet Homeostasis R-HSA-418346', 'Cytokine Signaling In Immune System R-HSA-1280215', 'Metabolism Of Porphyrins R-HSA-189445', 'Heme Biosynthesis R-HSA-189451']
10	100	betavae	4	BRD-K12885236-001-02-7::2.5::HTS	-0.251186	3.13E-07	FALSE	dapivirine	non-nucleoside reverse transcriptase inhibitor	CYP3A4, CYP3A5		Phase 3	['Signaling By NTRKs R-HSA-166520', 'Transport Of Small Molecules R-HSA-382551', 'Signaling By NTRK1 (TRKA) R-HSA-187037', 'Metabolism Of Non-Coding RNA R-HSA-194441', 'HCMV Early Events R-HSA-9609690', 'Transcriptional Regulation Of Granulopoiesis R-HSA-9616222', 'Platelet Homeostasis R-HSA-418346', 'Cytokine Signaling In Immune System R-HSA-1280215', 'Metabolism Of Porphyrins R-HSA-189445', 'Heme Biosynthesis R-HSA-189451']
10	100	betavae	4	BRD-K31086665-005-04-6::2.5::HTS	-0.266792	4.80E-08	FALSE	NH125	eukaryotic translation elongation factor 2 inhibitor			Preclinical	['Signaling By NTRKs R-HSA-166520', 'Transport Of Small Molecules R-HSA-382551', 'Signaling By NTRK1 (TRKA) R-HSA-187037', 'Metabolism Of Non-Coding RNA R-HSA-194441', 'HCMV Early Events R-HSA-9609690', 'Transcriptional Regulation Of Granulopoiesis R-HSA-9616222', 'Platelet Homeostasis R-HSA-418346', 'Cytokine Signaling In Immune System R-HSA-1280215', 'Metabolism Of Porphyrins R-HSA-189445', 'Heme Biosynthesis R-HSA-189451']
10	100	betavae	4	BRD-K33610132-001-02-9::2.5::HTS	-0.279971	1.08E-08	FALSE	rociletinib	EGFR inhibitor	EGFR		Phase 3	['Signaling By NTRKs R-HSA-166520', 'Transport Of Small Molecules R-HSA-382551', 'Signaling By NTRK1 (TRKA) R-HSA-187037', 'Metabolism Of Non-Coding RNA R-HSA-194441', 'HCMV Early Events R-HSA-9609690', 'Transcriptional Regulation Of Granulopoiesis R-HSA-9616222', 'Platelet Homeostasis R-HSA-418346', 'Cytokine Signaling In Immune System R-HSA-1280215', 'Metabolism Of Porphyrins R-HSA-189445', 'Heme Biosynthesis R-HSA-189451']
10	100	betavae	4	BRD-K43578482-001-01-4::2.5::HTS	-0.28806	4.61E-09	FALSE	defactinib	focal adhesion kinase inhibitor	PTK2		Phase 2	['Signaling By NTRKs R-HSA-166520', 'Transport Of Small Molecules R-HSA-382551', 'Signaling By NTRK1 (TRKA) R-HSA-187037', 'Metabolism Of Non-Coding RNA R-HSA-194441', 'HCMV Early Events R-HSA-9609690', 'Transcriptional Regulation Of Granulopoiesis R-HSA-9616222', 'Platelet Homeostasis R-HSA-418346', 'Cytokine Signaling In Immune System R-HSA-1280215', 'Metabolism Of Porphyrins R-HSA-189445', 'Heme Biosynthesis R-HSA-189451']
10	100	betavae	4	BRD-K44227013-001-06-4::2.5::HTS	-0.295734	1.17E-09	FALSE	ponatinib	Bcr-Abl kinase inhibitor, FLT3 inhibitor, PDGFR tyrosine kinase receptor inhibitor	ABL1, BCR, FGFR1, FGFR2, FGFR3, FGFR4, FLT3, KDR, KIT, LCK, LYN, PDGFRA, RET, SRC, TEK	chronic myeloid leukemia (CML), acute lymphoblastic leukemia (ALL)	Launched	['Signaling By NTRKs R-HSA-166520', 'Transport Of Small Molecules R-HSA-382551', 'Signaling By NTRK1 (TRKA) R-HSA-187037', 'Metabolism Of Non-Coding RNA R-HSA-194441', 'HCMV Early Events R-HSA-9609690', 'Transcriptional Regulation Of Granulopoiesis R-HSA-9616222', 'Platelet Homeostasis R-HSA-418346', 'Cytokine Signaling In Immune System R-HSA-1280215', 'Metabolism Of Porphyrins R-HSA-189445', 'Heme Biosynthesis R-HSA-189451']
10	100	betavae	4	BRD-K45551181-001-02-1::2.49::HTS	-0.274385	4.83E-08	FALSE	MPI-0479605	mitotic kinase inhibitor	TTK		Preclinical	['Signaling By NTRKs R-HSA-166520', 'Transport Of Small Molecules R-HSA-382551', 'Signaling By NTRK1 (TRKA) R-HSA-187037', 'Metabolism Of Non-Coding RNA R-HSA-194441', 'HCMV Early Events R-HSA-9609690', 'Transcriptional Regulation Of Granulopoiesis R-HSA-9616222', 'Platelet Homeostasis R-HSA-418346', 'Cytokine Signaling In Immune System R-HSA-1280215', 'Metabolism Of Porphyrins R-HSA-189445', 'Heme Biosynthesis R-HSA-189451']
10	100	betavae	4	BRD-K59146805-001-03-7::2.5::HTS	-0.258909	1.21E-07	FALSE	AZ3146	monopolar spindle 1 kinase inhibitor			Preclinical	['Signaling By NTRKs R-HSA-166520', 'Transport Of Small Molecules R-HSA-382551', 'Signaling By NTRK1 (TRKA) R-HSA-187037', 'Metabolism Of Non-Coding RNA R-HSA-194441', 'HCMV Early Events R-HSA-9609690', 'Transcriptional Regulation Of Granulopoiesis R-HSA-9616222', 'Platelet Homeostasis R-HSA-418346', 'Cytokine Signaling In Immune System R-HSA-1280215', 'Metabolism Of Porphyrins R-HSA-189445', 'Heme Biosynthesis R-HSA-189451']
10	100	betavae	4	BRD-K60443845-001-08-6::2.5::HTS	-0.271026	4.81E-08	FALSE	chlormidazole	fungal lanosterol demethylase inhibitor		fungal infection	Launched	['Signaling By NTRKs R-HSA-166520', 'Transport Of Small Molecules R-HSA-382551', 'Signaling By NTRK1 (TRKA) R-HSA-187037', 'Metabolism Of Non-Coding RNA R-HSA-194441', 'HCMV Early Events R-HSA-9609690', 'Transcriptional Regulation Of Granulopoiesis R-HSA-9616222', 'Platelet Homeostasis R-HSA-418346', 'Cytokine Signaling In Immune System R-HSA-1280215', 'Metabolism Of Porphyrins R-HSA-189445', 'Heme Biosynthesis R-HSA-189451']
10	100	betavae	4	BRD-K62814476-001-03-3::2.5::HTS	-0.274486	1.96E-08	FALSE	BMS-265246	CDK inhibitor	CDK1, CDK2		Preclinical	['Signaling By NTRKs R-HSA-166520', 'Transport Of Small Molecules R-HSA-382551', 'Signaling By NTRK1 (TRKA) R-HSA-187037', 'Metabolism Of Non-Coding RNA R-HSA-194441', 'HCMV Early Events R-HSA-9609690', 'Transcriptional Regulation Of Granulopoiesis R-HSA-9616222', 'Platelet Homeostasis R-HSA-418346', 'Cytokine Signaling In Immune System R-HSA-1280215', 'Metabolism Of Porphyrins R-HSA-189445', 'Heme Biosynthesis R-HSA-189451']
10	100	betavae	4	BRD-K63923597-001-10-0::2.5::HTS	-0.252871	2.59E-07	FALSE	barasertib-HQPA	Aurora kinase inhibitor	AURKB		Phase 2/Phase 3	['Signaling By NTRKs R-HSA-166520', 'Transport Of Small Molecules R-HSA-382551', 'Signaling By NTRK1 (TRKA) R-HSA-187037', 'Metabolism Of Non-Coding RNA R-HSA-194441', 'HCMV Early Events R-HSA-9609690', 'Transcriptional Regulation Of Granulopoiesis R-HSA-9616222', 'Platelet Homeostasis R-HSA-418346', 'Cytokine Signaling In Immune System R-HSA-1280215', 'Metabolism Of Porphyrins R-HSA-189445', 'Heme Biosynthesis R-HSA-189451']
10	100	betavae	4	BRD-K64800655-001-07-4::2.5::HTS	-0.291179	2.05E-09	FALSE	PHA-793887	CDK inhibitor	CDK1, CDK2, CDK4, CDK5, CDK7, CDK9		Phase 1	['Signaling By NTRKs R-HSA-166520', 'Transport Of Small Molecules R-HSA-382551', 'Signaling By NTRK1 (TRKA) R-HSA-187037', 'Metabolism Of Non-Coding RNA R-HSA-194441', 'HCMV Early Events R-HSA-9609690', 'Transcriptional Regulation Of Granulopoiesis R-HSA-9616222', 'Platelet Homeostasis R-HSA-418346', 'Cytokine Signaling In Immune System R-HSA-1280215', 'Metabolism Of Porphyrins R-HSA-189445', 'Heme Biosynthesis R-HSA-189451']
10	100	betavae	4	BRD-K64866502-001-03-9::2.5::HTS	-0.263279	7.85E-08	FALSE	CYC116	Aurora kinase inhibitor	AURKA, AURKB, KDR		Phase 1	['Signaling By NTRKs R-HSA-166520', 'Transport Of Small Molecules R-HSA-382551', 'Signaling By NTRK1 (TRKA) R-HSA-187037', 'Metabolism Of Non-Coding RNA R-HSA-194441', 'HCMV Early Events R-HSA-9609690', 'Transcriptional Regulation Of Granulopoiesis R-HSA-9616222', 'Platelet Homeostasis R-HSA-418346', 'Cytokine Signaling In Immune System R-HSA-1280215', 'Metabolism Of Porphyrins R-HSA-189445', 'Heme Biosynthesis R-HSA-189451']
10	100	betavae	4	BRD-K68395654-001-03-1::2.5::HTS	-0.290834	2.15E-09	FALSE	EVP4593	NFkB pathway inhibitor			Preclinical	['Signaling By NTRKs R-HSA-166520', 'Transport Of Small Molecules R-HSA-382551', 'Signaling By NTRK1 (TRKA) R-HSA-187037', 'Metabolism Of Non-Coding RNA R-HSA-194441', 'HCMV Early Events R-HSA-9609690', 'Transcriptional Regulation Of Granulopoiesis R-HSA-9616222', 'Platelet Homeostasis R-HSA-418346', 'Cytokine Signaling In Immune System R-HSA-1280215', 'Metabolism Of Porphyrins R-HSA-189445', 'Heme Biosynthesis R-HSA-189451']
10	100	betavae	4	BRD-K71512533-066-02-8::2.5::HTS	-0.256611	1.70E-07	FALSE	SNS-314	Aurora kinase inhibitor	AURKA, AURKB, AURKC		Phase 1	['Signaling By NTRKs R-HSA-166520', 'Transport Of Small Molecules R-HSA-382551', 'Signaling By NTRK1 (TRKA) R-HSA-187037', 'Metabolism Of Non-Coding RNA R-HSA-194441', 'HCMV Early Events R-HSA-9609690', 'Transcriptional Regulation Of Granulopoiesis R-HSA-9616222', 'Platelet Homeostasis R-HSA-418346', 'Cytokine Signaling In Immune System R-HSA-1280215', 'Metabolism Of Porphyrins R-HSA-189445', 'Heme Biosynthesis R-HSA-189451']
10	100	betavae	4	BRD-K73293050-001-03-1::2.5::HTS	-0.250523	3.37E-07	FALSE	WZ-3146	EGFR inhibitor	EGFR		Preclinical	['Signaling By NTRKs R-HSA-166520', 'Transport Of Small Molecules R-HSA-382551', 'Signaling By NTRK1 (TRKA) R-HSA-187037', 'Metabolism Of Non-Coding RNA R-HSA-194441', 'HCMV Early Events R-HSA-9609690', 'Transcriptional Regulation Of Granulopoiesis R-HSA-9616222', 'Platelet Homeostasis R-HSA-418346', 'Cytokine Signaling In Immune System R-HSA-1280215', 'Metabolism Of Porphyrins R-HSA-189445', 'Heme Biosynthesis R-HSA-189451']
10	100	betavae	4	BRD-K78960041-001-03-2::2.5::HTS	-0.281796	2.01E-08	FALSE	oxaliplatin	DNA inhibitor		colorectal cancer	Launched	['Signaling By NTRKs R-HSA-166520', 'Transport Of Small Molecules R-HSA-382551', 'Signaling By NTRK1 (TRKA) R-HSA-187037', 'Metabolism Of Non-Coding RNA R-HSA-194441', 'HCMV Early Events R-HSA-9609690', 'Transcriptional Regulation Of Granulopoiesis R-HSA-9616222', 'Platelet Homeostasis R-HSA-418346', 'Cytokine Signaling In Immune System R-HSA-1280215', 'Metabolism Of Porphyrins R-HSA-189445', 'Heme Biosynthesis R-HSA-189451']
10	100	betavae	4	BRD-K78960041-001-05-7::2.54::HTS	-0.273699	5.23E-08	FALSE	oxaliplatin	DNA inhibitor		colorectal cancer	Launched	['Signaling By NTRKs R-HSA-166520', 'Transport Of Small Molecules R-HSA-382551', 'Signaling By NTRK1 (TRKA) R-HSA-187037', 'Metabolism Of Non-Coding RNA R-HSA-194441', 'HCMV Early Events R-HSA-9609690', 'Transcriptional Regulation Of Granulopoiesis R-HSA-9616222', 'Platelet Homeostasis R-HSA-418346', 'Cytokine Signaling In Immune System R-HSA-1280215', 'Metabolism Of Porphyrins R-HSA-189445', 'Heme Biosynthesis R-HSA-189451']
10	100	betavae	4	BRD-K93034159-001-25-8::2.5::HTS	-0.289692	2.73E-09	FALSE	cladribine	adenosine deaminase inhibitor, ribonucleotide reductase inhibitor	ADA, PNP, POLA1, POLE, POLE2, POLE3, POLE4, RRM1, RRM2, RRM2B	hairy cell leukemia	Launched	['Signaling By NTRKs R-HSA-166520', 'Transport Of Small Molecules R-HSA-382551', 'Signaling By NTRK1 (TRKA) R-HSA-187037', 'Metabolism Of Non-Coding RNA R-HSA-194441', 'HCMV Early Events R-HSA-9609690', 'Transcriptional Regulation Of Granulopoiesis R-HSA-9616222', 'Platelet Homeostasis R-HSA-418346', 'Cytokine Signaling In Immune System R-HSA-1280215', 'Metabolism Of Porphyrins R-HSA-189445', 'Heme Biosynthesis R-HSA-189451']
10	100	betavae	4	BRD-K95573441-001-01-2::2.5::HTS	-0.254699	1.97E-07	FALSE	PFK-015	phosphofructokinase inhibitor	PFKFB3		Phase 1	['Signaling By NTRKs R-HSA-166520', 'Transport Of Small Molecules R-HSA-382551', 'Signaling By NTRK1 (TRKA) R-HSA-187037', 'Metabolism Of Non-Coding RNA R-HSA-194441', 'HCMV Early Events R-HSA-9609690', 'Transcriptional Regulation Of Granulopoiesis R-HSA-9616222', 'Platelet Homeostasis R-HSA-418346', 'Cytokine Signaling In Immune System R-HSA-1280215', 'Metabolism Of Porphyrins R-HSA-189445', 'Heme Biosynthesis R-HSA-189451']
10	100	betavae	4	BRD-K99545815-001-06-3::2.5::HTS	-0.272684	2.09E-08	FALSE	PF-562271	focal adhesion kinase inhibitor	PTK2, PTK2B		Phase 1	['Signaling By NTRKs R-HSA-166520', 'Transport Of Small Molecules R-HSA-382551', 'Signaling By NTRK1 (TRKA) R-HSA-187037', 'Metabolism Of Non-Coding RNA R-HSA-194441', 'HCMV Early Events R-HSA-9609690', 'Transcriptional Regulation Of Granulopoiesis R-HSA-9616222', 'Platelet Homeostasis R-HSA-418346', 'Cytokine Signaling In Immune System R-HSA-1280215', 'Metabolism Of Porphyrins R-HSA-189445', 'Heme Biosynthesis R-HSA-189451']
12	100	betavae	4	BRD-A01643550-001-04-9::2.5::HTS	-0.298834	1.50E-09	FALSE	prednisolone-acetate	glucocorticoid receptor agonist	NR3C1	conjunctivitis, rosacea, punctate keratitis, shingles, iritis, cyclitis	Launched	['Respiratory Electron Transport, ATP Synthesis By Chemiosmotic Coupling, Heat Production By Uncoupling Proteins R-HSA-163200', 'Citric Acid (TCA) Cycle And Respiratory Electron Transport R-HSA-1428517', 'Respiratory Electron Transport R-HSA-611105', 'Mitochondrial Biogenesis R-HSA-1592230', 'Fanconi Anemia Pathway R-HSA-6783310', 'Transcriptional Activation Of Mitochondrial Biogenesis R-HSA-2151201', 'Complex I Biogenesis R-HSA-6799198', 'TP53 Regulates Metabolic Genes R-HSA-5628897', 'Mitochondrial tRNA Aminoacylation R-HSA-379726', 'rRNA Processing In Mitochondrion R-HSA-8868766']
12	100	betavae	4	BRD-A27883417-300-01-6::2.5::HTS	-0.256782	1.99E-07	FALSE	alexidine	phosphatidylglycerophosphatase inhibitor	PTPMT1		Preclinical	['Respiratory Electron Transport, ATP Synthesis By Chemiosmotic Coupling, Heat Production By Uncoupling Proteins R-HSA-163200', 'Citric Acid (TCA) Cycle And Respiratory Electron Transport R-HSA-1428517', 'Respiratory Electron Transport R-HSA-611105', 'Mitochondrial Biogenesis R-HSA-1592230', 'Fanconi Anemia Pathway R-HSA-6783310', 'Transcriptional Activation Of Mitochondrial Biogenesis R-HSA-2151201', 'Complex I Biogenesis R-HSA-6799198', 'TP53 Regulates Metabolic Genes R-HSA-5628897', 'Mitochondrial tRNA Aminoacylation R-HSA-379726', 'rRNA Processing In Mitochondrion R-HSA-8868766']
12	100	betavae	4	BRD-A81541225-001-06-8::2.5::HTS	-0.258218	1.41E-07	FALSE	oligomycin-a	ATP synthase inhibitor, ATPase inhibitor	ATP5A1		Preclinical	['Respiratory Electron Transport, ATP Synthesis By Chemiosmotic Coupling, Heat Production By Uncoupling Proteins R-HSA-163200', 'Citric Acid (TCA) Cycle And Respiratory Electron Transport R-HSA-1428517', 'Respiratory Electron Transport R-HSA-611105', 'Mitochondrial Biogenesis R-HSA-1592230', 'Fanconi Anemia Pathway R-HSA-6783310', 'Transcriptional Activation Of Mitochondrial Biogenesis R-HSA-2151201', 'Complex I Biogenesis R-HSA-6799198', 'TP53 Regulates Metabolic Genes R-HSA-5628897', 'Mitochondrial tRNA Aminoacylation R-HSA-379726', 'rRNA Processing In Mitochondrion R-HSA-8868766']
12	100	betavae	4	BRD-K01773560-001-02-4::2.59::HTS	-0.288587	5.89E-09	FALSE	UNC2250	MER tyrosine kinase inhibitor	MERTK		Preclinical	['Respiratory Electron Transport, ATP Synthesis By Chemiosmotic Coupling, Heat Production By Uncoupling Proteins R-HSA-163200', 'Citric Acid (TCA) Cycle And Respiratory Electron Transport R-HSA-1428517', 'Respiratory Electron Transport R-HSA-611105', 'Mitochondrial Biogenesis R-HSA-1592230', 'Fanconi Anemia Pathway R-HSA-6783310', 'Transcriptional Activation Of Mitochondrial Biogenesis R-HSA-2151201', 'Complex I Biogenesis R-HSA-6799198', 'TP53 Regulates Metabolic Genes R-HSA-5628897', 'Mitochondrial tRNA Aminoacylation R-HSA-379726', 'rRNA Processing In Mitochondrion R-HSA-8868766']
12	100	betavae	4	BRD-K09443272-001-03-3::2.5::HTS	-0.257383	1.45E-07	FALSE	PHA-680632	Aurora kinase inhibitor	AURKA, AURKB, AURKC		Preclinical	['Respiratory Electron Transport, ATP Synthesis By Chemiosmotic Coupling, Heat Production By Uncoupling Proteins R-HSA-163200', 'Citric Acid (TCA) Cycle And Respiratory Electron Transport R-HSA-1428517', 'Respiratory Electron Transport R-HSA-611105', 'Mitochondrial Biogenesis R-HSA-1592230', 'Fanconi Anemia Pathway R-HSA-6783310', 'Transcriptional Activation Of Mitochondrial Biogenesis R-HSA-2151201', 'Complex I Biogenesis R-HSA-6799198', 'TP53 Regulates Metabolic Genes R-HSA-5628897', 'Mitochondrial tRNA Aminoacylation R-HSA-379726', 'rRNA Processing In Mitochondrion R-HSA-8868766']
12	100	betavae	4	BRD-K13183738-317-10-2::2.5::HTS	-0.309943	1.64E-10	FALSE	pentamidine	anti-pneumocystis agent	TRDMT1	pneumonia	Launched	['Respiratory Electron Transport, ATP Synthesis By Chemiosmotic Coupling, Heat Production By Uncoupling Proteins R-HSA-163200', 'Citric Acid (TCA) Cycle And Respiratory Electron Transport R-HSA-1428517', 'Respiratory Electron Transport R-HSA-611105', 'Mitochondrial Biogenesis R-HSA-1592230', 'Fanconi Anemia Pathway R-HSA-6783310', 'Transcriptional Activation Of Mitochondrial Biogenesis R-HSA-2151201', 'Complex I Biogenesis R-HSA-6799198', 'TP53 Regulates Metabolic Genes R-HSA-5628897', 'Mitochondrial tRNA Aminoacylation R-HSA-379726', 'rRNA Processing In Mitochondrion R-HSA-8868766']
12	100	betavae	4	BRD-K21718444-001-06-8::2.5::HTS	-0.272195	2.22E-08	FALSE	KW-2449	Abl kinase inhibitor, Aurora kinase inhibitor, FLT3 inhibitor	ABL1, AURKA, AURKB, FLT3		Phase 1	['Respiratory Electron Transport, ATP Synthesis By Chemiosmotic Coupling, Heat Production By Uncoupling Proteins R-HSA-163200', 'Citric Acid (TCA) Cycle And Respiratory Electron Transport R-HSA-1428517', 'Respiratory Electron Transport R-HSA-611105', 'Mitochondrial Biogenesis R-HSA-1592230', 'Fanconi Anemia Pathway R-HSA-6783310', 'Transcriptional Activation Of Mitochondrial Biogenesis R-HSA-2151201', 'Complex I Biogenesis R-HSA-6799198', 'TP53 Regulates Metabolic Genes R-HSA-5628897', 'Mitochondrial tRNA Aminoacylation R-HSA-379726', 'rRNA Processing In Mitochondrion R-HSA-8868766']
12	100	betavae	4	BRD-K33610132-001-02-9::2.5::HTS	-0.254872	2.14E-07	FALSE	rociletinib	EGFR inhibitor	EGFR		Phase 3	['Respiratory Electron Transport, ATP Synthesis By Chemiosmotic Coupling, Heat Production By Uncoupling Proteins R-HSA-163200', 'Citric Acid (TCA) Cycle And Respiratory Electron Transport R-HSA-1428517', 'Respiratory Electron Transport R-HSA-611105', 'Mitochondrial Biogenesis R-HSA-1592230', 'Fanconi Anemia Pathway R-HSA-6783310', 'Transcriptional Activation Of Mitochondrial Biogenesis R-HSA-2151201', 'Complex I Biogenesis R-HSA-6799198', 'TP53 Regulates Metabolic Genes R-HSA-5628897', 'Mitochondrial tRNA Aminoacylation R-HSA-379726', 'rRNA Processing In Mitochondrion R-HSA-8868766']
12	100	betavae	4	BRD-K36740062-001-06-6::2.5::HTS	-0.275941	1.64E-08	FALSE	GSK1070916	Aurora kinase inhibitor	AURKA, AURKB, AURKC, CYP2D6, CYP3A4		Phase 1	['Respiratory Electron Transport, ATP Synthesis By Chemiosmotic Coupling, Heat Production By Uncoupling Proteins R-HSA-163200', 'Citric Acid (TCA) Cycle And Respiratory Electron Transport R-HSA-1428517', 'Respiratory Electron Transport R-HSA-611105', 'Mitochondrial Biogenesis R-HSA-1592230', 'Fanconi Anemia Pathway R-HSA-6783310', 'Transcriptional Activation Of Mitochondrial Biogenesis R-HSA-2151201', 'Complex I Biogenesis R-HSA-6799198', 'TP53 Regulates Metabolic Genes R-HSA-5628897', 'Mitochondrial tRNA Aminoacylation R-HSA-379726', 'rRNA Processing In Mitochondrion R-HSA-8868766']
12	100	betavae	4	BRD-K37069697-001-01-3::2.5::HTS	-0.25255	2.88E-07	FALSE	fexinidazole				Phase 2/Phase 3	['Respiratory Electron Transport, ATP Synthesis By Chemiosmotic Coupling, Heat Production By Uncoupling Proteins R-HSA-163200', 'Citric Acid (TCA) Cycle And Respiratory Electron Transport R-HSA-1428517', 'Respiratory Electron Transport R-HSA-611105', 'Mitochondrial Biogenesis R-HSA-1592230', 'Fanconi Anemia Pathway R-HSA-6783310', 'Transcriptional Activation Of Mitochondrial Biogenesis R-HSA-2151201', 'Complex I Biogenesis R-HSA-6799198', 'TP53 Regulates Metabolic Genes R-HSA-5628897', 'Mitochondrial tRNA Aminoacylation R-HSA-379726', 'rRNA Processing In Mitochondrion R-HSA-8868766']
12	100	betavae	4	BRD-K37798499-001-27-2::2.5::HTS	-0.254754	1.89E-07	FALSE	etoposide	topoisomerase inhibitor	TOP2A, TOP2B	non-small cell lung cancer (NSCLC)	Launched	['Respiratory Electron Transport, ATP Synthesis By Chemiosmotic Coupling, Heat Production By Uncoupling Proteins R-HSA-163200', 'Citric Acid (TCA) Cycle And Respiratory Electron Transport R-HSA-1428517', 'Respiratory Electron Transport R-HSA-611105', 'Mitochondrial Biogenesis R-HSA-1592230', 'Fanconi Anemia Pathway R-HSA-6783310', 'Transcriptional Activation Of Mitochondrial Biogenesis R-HSA-2151201', 'Complex I Biogenesis R-HSA-6799198', 'TP53 Regulates Metabolic Genes R-HSA-5628897', 'Mitochondrial tRNA Aminoacylation R-HSA-379726', 'rRNA Processing In Mitochondrion R-HSA-8868766']
12	100	betavae	4	BRD-K49669041-001-08-4::2.5::HTS	-0.270208	3.44E-08	FALSE	BX-912	pyruvate dehydrogenase kinase inhibitor	CDK2, CHEK1, GSK3B, KDR, PDK1, PDPK1		Preclinical	['Respiratory Electron Transport, ATP Synthesis By Chemiosmotic Coupling, Heat Production By Uncoupling Proteins R-HSA-163200', 'Citric Acid (TCA) Cycle And Respiratory Electron Transport R-HSA-1428517', 'Respiratory Electron Transport R-HSA-611105', 'Mitochondrial Biogenesis R-HSA-1592230', 'Fanconi Anemia Pathway R-HSA-6783310', 'Transcriptional Activation Of Mitochondrial Biogenesis R-HSA-2151201', 'Complex I Biogenesis R-HSA-6799198', 'TP53 Regulates Metabolic Genes R-HSA-5628897', 'Mitochondrial tRNA Aminoacylation R-HSA-379726', 'rRNA Processing In Mitochondrion R-HSA-8868766']
12	100	betavae	4	BRD-K57136142-001-02-4::2.5::HTS	-0.277016	1.32E-08	FALSE	CCT129202	Aurora kinase inhibitor	AURKA, AURKB, AURKC		Preclinical	['Respiratory Electron Transport, ATP Synthesis By Chemiosmotic Coupling, Heat Production By Uncoupling Proteins R-HSA-163200', 'Citric Acid (TCA) Cycle And Respiratory Electron Transport R-HSA-1428517', 'Respiratory Electron Transport R-HSA-611105', 'Mitochondrial Biogenesis R-HSA-1592230', 'Fanconi Anemia Pathway R-HSA-6783310', 'Transcriptional Activation Of Mitochondrial Biogenesis R-HSA-2151201', 'Complex I Biogenesis R-HSA-6799198', 'TP53 Regulates Metabolic Genes R-HSA-5628897', 'Mitochondrial tRNA Aminoacylation R-HSA-379726', 'rRNA Processing In Mitochondrion R-HSA-8868766']
12	100	betavae	4	BRD-K59369769-001-20-3::2.5::HTS	-0.268683	3.54E-08	FALSE	tozasertib	Aurora kinase inhibitor, Bcr-Abl kinase inhibitor, FLT3 inhibitor, JAK inhibitor	AURKA, AURKB, AURKC, LCK		Phase 2	['Respiratory Electron Transport, ATP Synthesis By Chemiosmotic Coupling, Heat Production By Uncoupling Proteins R-HSA-163200', 'Citric Acid (TCA) Cycle And Respiratory Electron Transport R-HSA-1428517', 'Respiratory Electron Transport R-HSA-611105', 'Mitochondrial Biogenesis R-HSA-1592230', 'Fanconi Anemia Pathway R-HSA-6783310', 'Transcriptional Activation Of Mitochondrial Biogenesis R-HSA-2151201', 'Complex I Biogenesis R-HSA-6799198', 'TP53 Regulates Metabolic Genes R-HSA-5628897', 'Mitochondrial tRNA Aminoacylation R-HSA-379726', 'rRNA Processing In Mitochondrion R-HSA-8868766']
12	100	betavae	4	BRD-K60443845-001-08-6::2.5::HTS	-0.296982	1.92E-09	FALSE	chlormidazole	fungal lanosterol demethylase inhibitor		fungal infection	Launched	['Respiratory Electron Transport, ATP Synthesis By Chemiosmotic Coupling, Heat Production By Uncoupling Proteins R-HSA-163200', 'Citric Acid (TCA) Cycle And Respiratory Electron Transport R-HSA-1428517', 'Respiratory Electron Transport R-HSA-611105', 'Mitochondrial Biogenesis R-HSA-1592230', 'Fanconi Anemia Pathway R-HSA-6783310', 'Transcriptional Activation Of Mitochondrial Biogenesis R-HSA-2151201', 'Complex I Biogenesis R-HSA-6799198', 'TP53 Regulates Metabolic Genes R-HSA-5628897', 'Mitochondrial tRNA Aminoacylation R-HSA-379726', 'rRNA Processing In Mitochondrion R-HSA-8868766']
12	100	betavae	4	BRD-K62965247-001-04-9::2.5::HTS	-0.254769	1.89E-07	FALSE	tipifarnib	farnesyltransferase inhibitor	FNTA, FNTB		Phase 3	['Respiratory Electron Transport, ATP Synthesis By Chemiosmotic Coupling, Heat Production By Uncoupling Proteins R-HSA-163200', 'Citric Acid (TCA) Cycle And Respiratory Electron Transport R-HSA-1428517', 'Respiratory Electron Transport R-HSA-611105', 'Mitochondrial Biogenesis R-HSA-1592230', 'Fanconi Anemia Pathway R-HSA-6783310', 'Transcriptional Activation Of Mitochondrial Biogenesis R-HSA-2151201', 'Complex I Biogenesis R-HSA-6799198', 'TP53 Regulates Metabolic Genes R-HSA-5628897', 'Mitochondrial tRNA Aminoacylation R-HSA-379726', 'rRNA Processing In Mitochondrion R-HSA-8868766']
12	100	betavae	4	BRD-K63923597-001-10-0::2.5::HTS	-0.250679	3.31E-07	FALSE	barasertib-HQPA	Aurora kinase inhibitor	AURKB		Phase 2/Phase 3	['Respiratory Electron Transport, ATP Synthesis By Chemiosmotic Coupling, Heat Production By Uncoupling Proteins R-HSA-163200', 'Citric Acid (TCA) Cycle And Respiratory Electron Transport R-HSA-1428517', 'Respiratory Electron Transport R-HSA-611105', 'Mitochondrial Biogenesis R-HSA-1592230', 'Fanconi Anemia Pathway R-HSA-6783310', 'Transcriptional Activation Of Mitochondrial Biogenesis R-HSA-2151201', 'Complex I Biogenesis R-HSA-6799198', 'TP53 Regulates Metabolic Genes R-HSA-5628897', 'Mitochondrial tRNA Aminoacylation R-HSA-379726', 'rRNA Processing In Mitochondrion R-HSA-8868766']
12	100	betavae	4	BRD-K64866502-001-03-9::2.5::HTS	-0.277452	1.42E-08	FALSE	CYC116	Aurora kinase inhibitor	AURKA, AURKB, KDR		Phase 1	['Respiratory Electron Transport, ATP Synthesis By Chemiosmotic Coupling, Heat Production By Uncoupling Proteins R-HSA-163200', 'Citric Acid (TCA) Cycle And Respiratory Electron Transport R-HSA-1428517', 'Respiratory Electron Transport R-HSA-611105', 'Mitochondrial Biogenesis R-HSA-1592230', 'Fanconi Anemia Pathway R-HSA-6783310', 'Transcriptional Activation Of Mitochondrial Biogenesis R-HSA-2151201', 'Complex I Biogenesis R-HSA-6799198', 'TP53 Regulates Metabolic Genes R-HSA-5628897', 'Mitochondrial tRNA Aminoacylation R-HSA-379726', 'rRNA Processing In Mitochondrion R-HSA-8868766']
12	100	betavae	4	BRD-K68395654-001-03-1::2.5::HTS	-0.296433	1.01E-09	FALSE	EVP4593	NFkB pathway inhibitor			Preclinical	['Respiratory Electron Transport, ATP Synthesis By Chemiosmotic Coupling, Heat Production By Uncoupling Proteins R-HSA-163200', 'Citric Acid (TCA) Cycle And Respiratory Electron Transport R-HSA-1428517', 'Respiratory Electron Transport R-HSA-611105', 'Mitochondrial Biogenesis R-HSA-1592230', 'Fanconi Anemia Pathway R-HSA-6783310', 'Transcriptional Activation Of Mitochondrial Biogenesis R-HSA-2151201', 'Complex I Biogenesis R-HSA-6799198', 'TP53 Regulates Metabolic Genes R-HSA-5628897', 'Mitochondrial tRNA Aminoacylation R-HSA-379726', 'rRNA Processing In Mitochondrion R-HSA-8868766']
12	100	betavae	4	BRD-K68747584-001-02-0::2.5::HTS	-0.274715	1.83E-08	FALSE	PF-03814735	Aurora kinase inhibitor	AURKA, AURKB		Phase 1	['Respiratory Electron Transport, ATP Synthesis By Chemiosmotic Coupling, Heat Production By Uncoupling Proteins R-HSA-163200', 'Citric Acid (TCA) Cycle And Respiratory Electron Transport R-HSA-1428517', 'Respiratory Electron Transport R-HSA-611105', 'Mitochondrial Biogenesis R-HSA-1592230', 'Fanconi Anemia Pathway R-HSA-6783310', 'Transcriptional Activation Of Mitochondrial Biogenesis R-HSA-2151201', 'Complex I Biogenesis R-HSA-6799198', 'TP53 Regulates Metabolic Genes R-HSA-5628897', 'Mitochondrial tRNA Aminoacylation R-HSA-379726', 'rRNA Processing In Mitochondrion R-HSA-8868766']
12	100	betavae	4	BRD-K77987382-001-13-2::2.5::HTS	-0.265204	5.39E-08	FALSE	mebendazole	tubulin polymerization inhibitor	TUBA1A, TUBB, TUBB4B	pinworm, whipworm, hookworm, ascariasis	Launched	['Respiratory Electron Transport, ATP Synthesis By Chemiosmotic Coupling, Heat Production By Uncoupling Proteins R-HSA-163200', 'Citric Acid (TCA) Cycle And Respiratory Electron Transport R-HSA-1428517', 'Respiratory Electron Transport R-HSA-611105', 'Mitochondrial Biogenesis R-HSA-1592230', 'Fanconi Anemia Pathway R-HSA-6783310', 'Transcriptional Activation Of Mitochondrial Biogenesis R-HSA-2151201', 'Complex I Biogenesis R-HSA-6799198', 'TP53 Regulates Metabolic Genes R-HSA-5628897', 'Mitochondrial tRNA Aminoacylation R-HSA-379726', 'rRNA Processing In Mitochondrion R-HSA-8868766']
12	100	betavae	4	BRD-K78960041-001-05-7::2.54::HTS	-0.28242	1.87E-08	FALSE	oxaliplatin	DNA inhibitor		colorectal cancer	Launched	['Respiratory Electron Transport, ATP Synthesis By Chemiosmotic Coupling, Heat Production By Uncoupling Proteins R-HSA-163200', 'Citric Acid (TCA) Cycle And Respiratory Electron Transport R-HSA-1428517', 'Respiratory Electron Transport R-HSA-611105', 'Mitochondrial Biogenesis R-HSA-1592230', 'Fanconi Anemia Pathway R-HSA-6783310', 'Transcriptional Activation Of Mitochondrial Biogenesis R-HSA-2151201', 'Complex I Biogenesis R-HSA-6799198', 'TP53 Regulates Metabolic Genes R-HSA-5628897', 'Mitochondrial tRNA Aminoacylation R-HSA-379726', 'rRNA Processing In Mitochondrion R-HSA-8868766']
12	100	betavae	4	BRD-K79239947-001-06-8::2.5::HTS	-0.275521	1.73E-08	FALSE	PF-573228	focal adhesion kinase inhibitor	CDK1, CDK2, CDK7, GSK3B, IKBKB		Preclinical	['Respiratory Electron Transport, ATP Synthesis By Chemiosmotic Coupling, Heat Production By Uncoupling Proteins R-HSA-163200', 'Citric Acid (TCA) Cycle And Respiratory Electron Transport R-HSA-1428517', 'Respiratory Electron Transport R-HSA-611105', 'Mitochondrial Biogenesis R-HSA-1592230', 'Fanconi Anemia Pathway R-HSA-6783310', 'Transcriptional Activation Of Mitochondrial Biogenesis R-HSA-2151201', 'Complex I Biogenesis R-HSA-6799198', 'TP53 Regulates Metabolic Genes R-HSA-5628897', 'Mitochondrial tRNA Aminoacylation R-HSA-379726', 'rRNA Processing In Mitochondrion R-HSA-8868766']
12	100	betavae	4	BRD-K99545815-001-06-3::2.5::HTS	-0.265245	5.16E-08	FALSE	PF-562271	focal adhesion kinase inhibitor	PTK2, PTK2B		Phase 1	['Respiratory Electron Transport, ATP Synthesis By Chemiosmotic Coupling, Heat Production By Uncoupling Proteins R-HSA-163200', 'Citric Acid (TCA) Cycle And Respiratory Electron Transport R-HSA-1428517', 'Respiratory Electron Transport R-HSA-611105', 'Mitochondrial Biogenesis R-HSA-1592230', 'Fanconi Anemia Pathway R-HSA-6783310', 'Transcriptional Activation Of Mitochondrial Biogenesis R-HSA-2151201', 'Complex I Biogenesis R-HSA-6799198', 'TP53 Regulates Metabolic Genes R-HSA-5628897', 'Mitochondrial tRNA Aminoacylation R-HSA-379726', 'rRNA Processing In Mitochondrion R-HSA-8868766']
15	100	betavae	4	BRD-A01643550-001-04-9::2.5::HTS	-0.320607	7.61E-11	FALSE	prednisolone-acetate	glucocorticoid receptor agonist	NR3C1	conjunctivitis, rosacea, punctate keratitis, shingles, iritis, cyclitis	Launched	['Mitotic Anaphase R-HSA-68882', 'Mitotic Metaphase And Anaphase R-HSA-2555396', 'M Phase R-HSA-68886', 'Cell Cycle Checkpoints R-HSA-69620', 'Golgi-to-ER Retrograde Transport R-HSA-8856688', 'Processing Of Capped Intron-Containing Pre-mRNA R-HSA-72203', 'mRNA Splicing R-HSA-72172', 'APC/C:Cdc20 Mediated Degradation Of Mitotic Proteins R-HSA-176409', 'Separation Of Sister Chromatids R-HSA-2467813', 'Activation Of APC/C And APC/C:Cdc20 Mediated Degradation Of Mitotic Proteins R-HSA-176814']
15	100	betavae	4	BRD-A81541225-001-06-8::2.5::HTS	-0.297653	1.04E-09	FALSE	oligomycin-a	ATP synthase inhibitor, ATPase inhibitor	ATP5A1		Preclinical	['Mitotic Anaphase R-HSA-68882', 'Mitotic Metaphase And Anaphase R-HSA-2555396', 'M Phase R-HSA-68886', 'Cell Cycle Checkpoints R-HSA-69620', 'Golgi-to-ER Retrograde Transport R-HSA-8856688', 'Processing Of Capped Intron-Containing Pre-mRNA R-HSA-72203', 'mRNA Splicing R-HSA-72172', 'APC/C:Cdc20 Mediated Degradation Of Mitotic Proteins R-HSA-176409', 'Separation Of Sister Chromatids R-HSA-2467813', 'Activation Of APC/C And APC/C:Cdc20 Mediated Degradation Of Mitotic Proteins R-HSA-176814']
15	100	betavae	4	BRD-K09372874-001-01-0::2.5::HTS	-0.250365	4.96E-07	FALSE	merimepodib	inosine monophosphate dehydrogenase inhibitor	IMPDH1		Phase 2	['Mitotic Anaphase R-HSA-68882', 'Mitotic Metaphase And Anaphase R-HSA-2555396', 'M Phase R-HSA-68886', 'Cell Cycle Checkpoints R-HSA-69620', 'Golgi-to-ER Retrograde Transport R-HSA-8856688', 'Processing Of Capped Intron-Containing Pre-mRNA R-HSA-72203', 'mRNA Splicing R-HSA-72172', 'APC/C:Cdc20 Mediated Degradation Of Mitotic Proteins R-HSA-176409', 'Separation Of Sister Chromatids R-HSA-2467813', 'Activation Of APC/C And APC/C:Cdc20 Mediated Degradation Of Mitotic Proteins R-HSA-176814']
15	100	betavae	4	BRD-K13183738-317-10-2::2.5::HTS	-0.285998	4.22E-09	FALSE	pentamidine	anti-pneumocystis agent	TRDMT1	pneumonia	Launched	['Mitotic Anaphase R-HSA-68882', 'Mitotic Metaphase And Anaphase R-HSA-2555396', 'M Phase R-HSA-68886', 'Cell Cycle Checkpoints R-HSA-69620', 'Golgi-to-ER Retrograde Transport R-HSA-8856688', 'Processing Of Capped Intron-Containing Pre-mRNA R-HSA-72203', 'mRNA Splicing R-HSA-72172', 'APC/C:Cdc20 Mediated Degradation Of Mitotic Proteins R-HSA-176409', 'Separation Of Sister Chromatids R-HSA-2467813', 'Activation Of APC/C And APC/C:Cdc20 Mediated Degradation Of Mitotic Proteins R-HSA-176814']
15	100	betavae	4	BRD-K19061412-001-02-4::2.5::HTS	-0.27907	1.16E-08	FALSE	mubritinib	protein tyrosine kinase inhibitor	EGFR, ERBB2		Phase 1	['Mitotic Anaphase R-HSA-68882', 'Mitotic Metaphase And Anaphase R-HSA-2555396', 'M Phase R-HSA-68886', 'Cell Cycle Checkpoints R-HSA-69620', 'Golgi-to-ER Retrograde Transport R-HSA-8856688', 'Processing Of Capped Intron-Containing Pre-mRNA R-HSA-72203', 'mRNA Splicing R-HSA-72172', 'APC/C:Cdc20 Mediated Degradation Of Mitotic Proteins R-HSA-176409', 'Separation Of Sister Chromatids R-HSA-2467813', 'Activation Of APC/C And APC/C:Cdc20 Mediated Degradation Of Mitotic Proteins R-HSA-176814']
15	100	betavae	4	BRD-K26253904-001-01-5::2.5::HTS	-0.254765	1.95E-07	FALSE	NMS-873	ATPase inhibitor	VCP		Preclinical	['Mitotic Anaphase R-HSA-68882', 'Mitotic Metaphase And Anaphase R-HSA-2555396', 'M Phase R-HSA-68886', 'Cell Cycle Checkpoints R-HSA-69620', 'Golgi-to-ER Retrograde Transport R-HSA-8856688', 'Processing Of Capped Intron-Containing Pre-mRNA R-HSA-72203', 'mRNA Splicing R-HSA-72172', 'APC/C:Cdc20 Mediated Degradation Of Mitotic Proteins R-HSA-176409', 'Separation Of Sister Chromatids R-HSA-2467813', 'Activation Of APC/C And APC/C:Cdc20 Mediated Degradation Of Mitotic Proteins R-HSA-176814']
15	100	betavae	4	BRD-K33610132-001-02-9::2.5::HTS	-0.311004	1.74E-10	FALSE	rociletinib	EGFR inhibitor	EGFR		Phase 3	['Mitotic Anaphase R-HSA-68882', 'Mitotic Metaphase And Anaphase R-HSA-2555396', 'M Phase R-HSA-68886', 'Cell Cycle Checkpoints R-HSA-69620', 'Golgi-to-ER Retrograde Transport R-HSA-8856688', 'Processing Of Capped Intron-Containing Pre-mRNA R-HSA-72203', 'mRNA Splicing R-HSA-72172', 'APC/C:Cdc20 Mediated Degradation Of Mitotic Proteins R-HSA-176409', 'Separation Of Sister Chromatids R-HSA-2467813', 'Activation Of APC/C And APC/C:Cdc20 Mediated Degradation Of Mitotic Proteins R-HSA-176814']
15	100	betavae	4	BRD-K36207157-001-07-0::2.52::HTS	-0.286305	1.17E-08	FALSE	chlorprothixene	dopamine receptor antagonist	CHRM1, CHRM2, CHRM3, CHRM4, CHRM5, DRD1, DRD2, DRD3, HRH1, HTR2A, HTR2B, HTR2C	schizophrenia, bipolar disorder	Launched	['Mitotic Anaphase R-HSA-68882', 'Mitotic Metaphase And Anaphase R-HSA-2555396', 'M Phase R-HSA-68886', 'Cell Cycle Checkpoints R-HSA-69620', 'Golgi-to-ER Retrograde Transport R-HSA-8856688', 'Processing Of Capped Intron-Containing Pre-mRNA R-HSA-72203', 'mRNA Splicing R-HSA-72172', 'APC/C:Cdc20 Mediated Degradation Of Mitotic Proteins R-HSA-176409', 'Separation Of Sister Chromatids R-HSA-2467813', 'Activation Of APC/C And APC/C:Cdc20 Mediated Degradation Of Mitotic Proteins R-HSA-176814']
15	100	betavae	4	BRD-K40109029-001-02-9::2.5::HTS	-0.260935	8.92E-08	FALSE	SB-505124	ALK tyrosine kinase receptor inhibitor	TGFBR1		Preclinical	['Mitotic Anaphase R-HSA-68882', 'Mitotic Metaphase And Anaphase R-HSA-2555396', 'M Phase R-HSA-68886', 'Cell Cycle Checkpoints R-HSA-69620', 'Golgi-to-ER Retrograde Transport R-HSA-8856688', 'Processing Of Capped Intron-Containing Pre-mRNA R-HSA-72203', 'mRNA Splicing R-HSA-72172', 'APC/C:Cdc20 Mediated Degradation Of Mitotic Proteins R-HSA-176409', 'Separation Of Sister Chromatids R-HSA-2467813', 'Activation Of APC/C And APC/C:Cdc20 Mediated Degradation Of Mitotic Proteins R-HSA-176814']
15	100	betavae	4	BRD-K43578482-001-01-4::2.5::HTS	-0.289608	3.78E-09	FALSE	defactinib	focal adhesion kinase inhibitor	PTK2		Phase 2	['Mitotic Anaphase R-HSA-68882', 'Mitotic Metaphase And Anaphase R-HSA-2555396', 'M Phase R-HSA-68886', 'Cell Cycle Checkpoints R-HSA-69620', 'Golgi-to-ER Retrograde Transport R-HSA-8856688', 'Processing Of Capped Intron-Containing Pre-mRNA R-HSA-72203', 'mRNA Splicing R-HSA-72172', 'APC/C:Cdc20 Mediated Degradation Of Mitotic Proteins R-HSA-176409', 'Separation Of Sister Chromatids R-HSA-2467813', 'Activation Of APC/C And APC/C:Cdc20 Mediated Degradation Of Mitotic Proteins R-HSA-176814']
15	100	betavae	4	BRD-K54634444-001-05-9::2.5::HTS	-0.263681	6.95E-08	FALSE	artesunate	DNA synthesis inhibitor		malaria	Launched	['Mitotic Anaphase R-HSA-68882', 'Mitotic Metaphase And Anaphase R-HSA-2555396', 'M Phase R-HSA-68886', 'Cell Cycle Checkpoints R-HSA-69620', 'Golgi-to-ER Retrograde Transport R-HSA-8856688', 'Processing Of Capped Intron-Containing Pre-mRNA R-HSA-72203', 'mRNA Splicing R-HSA-72172', 'APC/C:Cdc20 Mediated Degradation Of Mitotic Proteins R-HSA-176409', 'Separation Of Sister Chromatids R-HSA-2467813', 'Activation Of APC/C And APC/C:Cdc20 Mediated Degradation Of Mitotic Proteins R-HSA-176814']
15	100	betavae	4	BRD-K59436580-001-01-7::2.5::HTS	-0.273756	1.91E-08	FALSE	tedizolid	bacterial 50S ribosomal subunit inhibitor		skin infections	Launched	['Mitotic Anaphase R-HSA-68882', 'Mitotic Metaphase And Anaphase R-HSA-2555396', 'M Phase R-HSA-68886', 'Cell Cycle Checkpoints R-HSA-69620', 'Golgi-to-ER Retrograde Transport R-HSA-8856688', 'Processing Of Capped Intron-Containing Pre-mRNA R-HSA-72203', 'mRNA Splicing R-HSA-72172', 'APC/C:Cdc20 Mediated Degradation Of Mitotic Proteins R-HSA-176409', 'Separation Of Sister Chromatids R-HSA-2467813', 'Activation Of APC/C And APC/C:Cdc20 Mediated Degradation Of Mitotic Proteins R-HSA-176814']
15	100	betavae	4	BRD-K60443845-001-08-6::2.5::HTS	-0.360166	1.76E-13	FALSE	chlormidazole	fungal lanosterol demethylase inhibitor		fungal infection	Launched	['Mitotic Anaphase R-HSA-68882', 'Mitotic Metaphase And Anaphase R-HSA-2555396', 'M Phase R-HSA-68886', 'Cell Cycle Checkpoints R-HSA-69620', 'Golgi-to-ER Retrograde Transport R-HSA-8856688', 'Processing Of Capped Intron-Containing Pre-mRNA R-HSA-72203', 'mRNA Splicing R-HSA-72172', 'APC/C:Cdc20 Mediated Degradation Of Mitotic Proteins R-HSA-176409', 'Separation Of Sister Chromatids R-HSA-2467813', 'Activation Of APC/C And APC/C:Cdc20 Mediated Degradation Of Mitotic Proteins R-HSA-176814']
15	100	betavae	4	BRD-K68395654-001-03-1::2.5::HTS	-0.360928	5.35E-14	FALSE	EVP4593	NFkB pathway inhibitor			Preclinical	['Mitotic Anaphase R-HSA-68882', 'Mitotic Metaphase And Anaphase R-HSA-2555396', 'M Phase R-HSA-68886', 'Cell Cycle Checkpoints R-HSA-69620', 'Golgi-to-ER Retrograde Transport R-HSA-8856688', 'Processing Of Capped Intron-Containing Pre-mRNA R-HSA-72203', 'mRNA Splicing R-HSA-72172', 'APC/C:Cdc20 Mediated Degradation Of Mitotic Proteins R-HSA-176409', 'Separation Of Sister Chromatids R-HSA-2467813', 'Activation Of APC/C And APC/C:Cdc20 Mediated Degradation Of Mitotic Proteins R-HSA-176814']
15	100	betavae	4	BRD-K70463136-001-01-5::2.5::HTS	-0.32221	2.92E-11	FALSE	BAY-87-2243	hypoxia inducible factor inhibitor	HIF1A		Phase 1	['Mitotic Anaphase R-HSA-68882', 'Mitotic Metaphase And Anaphase R-HSA-2555396', 'M Phase R-HSA-68886', 'Cell Cycle Checkpoints R-HSA-69620', 'Golgi-to-ER Retrograde Transport R-HSA-8856688', 'Processing Of Capped Intron-Containing Pre-mRNA R-HSA-72203', 'mRNA Splicing R-HSA-72172', 'APC/C:Cdc20 Mediated Degradation Of Mitotic Proteins R-HSA-176409', 'Separation Of Sister Chromatids R-HSA-2467813', 'Activation Of APC/C And APC/C:Cdc20 Mediated Degradation Of Mitotic Proteins R-HSA-176814']
15	100	betavae	4	BRD-K78431006-001-10-2::2.5::HTS	-0.26053	9.02E-08	FALSE	crizotinib	ALK tyrosine kinase receptor inhibitor	ALK, MET	non-small cell lung cancer (NSCLC)	Launched	['Mitotic Anaphase R-HSA-68882', 'Mitotic Metaphase And Anaphase R-HSA-2555396', 'M Phase R-HSA-68886', 'Cell Cycle Checkpoints R-HSA-69620', 'Golgi-to-ER Retrograde Transport R-HSA-8856688', 'Processing Of Capped Intron-Containing Pre-mRNA R-HSA-72203', 'mRNA Splicing R-HSA-72172', 'APC/C:Cdc20 Mediated Degradation Of Mitotic Proteins R-HSA-176409', 'Separation Of Sister Chromatids R-HSA-2467813', 'Activation Of APC/C And APC/C:Cdc20 Mediated Degradation Of Mitotic Proteins R-HSA-176814']
15	100	betavae	4	BRD-K78960041-001-03-2::2.5::HTS	-0.289985	7.41E-09	FALSE	oxaliplatin	DNA inhibitor		colorectal cancer	Launched	['Mitotic Anaphase R-HSA-68882', 'Mitotic Metaphase And Anaphase R-HSA-2555396', 'M Phase R-HSA-68886', 'Cell Cycle Checkpoints R-HSA-69620', 'Golgi-to-ER Retrograde Transport R-HSA-8856688', 'Processing Of Capped Intron-Containing Pre-mRNA R-HSA-72203', 'mRNA Splicing R-HSA-72172', 'APC/C:Cdc20 Mediated Degradation Of Mitotic Proteins R-HSA-176409', 'Separation Of Sister Chromatids R-HSA-2467813', 'Activation Of APC/C And APC/C:Cdc20 Mediated Degradation Of Mitotic Proteins R-HSA-176814']
15	100	betavae	4	BRD-K78960041-001-05-7::2.54::HTS	-0.275981	4.01E-08	FALSE	oxaliplatin	DNA inhibitor		colorectal cancer	Launched	['Mitotic Anaphase R-HSA-68882', 'Mitotic Metaphase And Anaphase R-HSA-2555396', 'M Phase R-HSA-68886', 'Cell Cycle Checkpoints R-HSA-69620', 'Golgi-to-ER Retrograde Transport R-HSA-8856688', 'Processing Of Capped Intron-Containing Pre-mRNA R-HSA-72203', 'mRNA Splicing R-HSA-72172', 'APC/C:Cdc20 Mediated Degradation Of Mitotic Proteins R-HSA-176409', 'Separation Of Sister Chromatids R-HSA-2467813', 'Activation Of APC/C And APC/C:Cdc20 Mediated Degradation Of Mitotic Proteins R-HSA-176814']
15	100	betavae	4	BRD-K79239947-001-06-8::2.5::HTS	-0.307182	2.68E-10	FALSE	PF-573228	focal adhesion kinase inhibitor	CDK1, CDK2, CDK7, GSK3B, IKBKB		Preclinical	['Mitotic Anaphase R-HSA-68882', 'Mitotic Metaphase And Anaphase R-HSA-2555396', 'M Phase R-HSA-68886', 'Cell Cycle Checkpoints R-HSA-69620', 'Golgi-to-ER Retrograde Transport R-HSA-8856688', 'Processing Of Capped Intron-Containing Pre-mRNA R-HSA-72203', 'mRNA Splicing R-HSA-72172', 'APC/C:Cdc20 Mediated Degradation Of Mitotic Proteins R-HSA-176409', 'Separation Of Sister Chromatids R-HSA-2467813', 'Activation Of APC/C And APC/C:Cdc20 Mediated Degradation Of Mitotic Proteins R-HSA-176814']
15	100	betavae	4	BRD-K85554912-001-08-9::2.5::HTS	-0.271544	3.17E-08	FALSE	ivermectin	benzodiazepine receptor agonist	CHRNA7, GABRB3, GLRA3, P2RX7	gastrointestinal roundworms, lungworms, cattle grubs, mites, lice, horn flies	Launched	['Mitotic Anaphase R-HSA-68882', 'Mitotic Metaphase And Anaphase R-HSA-2555396', 'M Phase R-HSA-68886', 'Cell Cycle Checkpoints R-HSA-69620', 'Golgi-to-ER Retrograde Transport R-HSA-8856688', 'Processing Of Capped Intron-Containing Pre-mRNA R-HSA-72203', 'mRNA Splicing R-HSA-72172', 'APC/C:Cdc20 Mediated Degradation Of Mitotic Proteins R-HSA-176409', 'Separation Of Sister Chromatids R-HSA-2467813', 'Activation Of APC/C And APC/C:Cdc20 Mediated Degradation Of Mitotic Proteins R-HSA-176814']
15	100	betavae	4	BRD-K88625236-001-04-2::2.5::HTS	-0.258506	1.27E-07	FALSE	nonoxynol-9	membrane integrity inhibitor		contraceptive	Launched	['Mitotic Anaphase R-HSA-68882', 'Mitotic Metaphase And Anaphase R-HSA-2555396', 'M Phase R-HSA-68886', 'Cell Cycle Checkpoints R-HSA-69620', 'Golgi-to-ER Retrograde Transport R-HSA-8856688', 'Processing Of Capped Intron-Containing Pre-mRNA R-HSA-72203', 'mRNA Splicing R-HSA-72172', 'APC/C:Cdc20 Mediated Degradation Of Mitotic Proteins R-HSA-176409', 'Separation Of Sister Chromatids R-HSA-2467813', 'Activation Of APC/C And APC/C:Cdc20 Mediated Degradation Of Mitotic Proteins R-HSA-176814']
16	100	betavae	4	BRD-A39935389-001-05-9::2.5::HTS	-0.264558	6.27E-08	FALSE	teroxirone	DNA inhibitor			Phase 1	['MAPK Family Signaling Cascades R-HSA-5683057', 'M Phase R-HSA-68886', 'MAPK1/MAPK3 Signaling R-HSA-5684996', 'HIV Infection R-HSA-162906', 'ABC-family Proteins Mediated Transport R-HSA-382556', 'Signaling By Hedgehog R-HSA-5358351', 'RAF/MAP Kinase Cascade R-HSA-5673001', 'Disorders Of Transmembrane Transporters R-HSA-5619115', 'Mitotic Anaphase R-HSA-68882', 'Separation Of Sister Chromatids R-HSA-2467813']
16	100	betavae	4	BRD-K03243820-001-25-3::2.5::HTS	-0.27964	1.33E-08	FALSE	trifluridine	DNA directed DNA polymerase inhibitor, thymidylate synthase inhibitor	TYMS	virus herpes simplex (HSV)	Launched	['MAPK Family Signaling Cascades R-HSA-5683057', 'M Phase R-HSA-68886', 'MAPK1/MAPK3 Signaling R-HSA-5684996', 'HIV Infection R-HSA-162906', 'ABC-family Proteins Mediated Transport R-HSA-382556', 'Signaling By Hedgehog R-HSA-5358351', 'RAF/MAP Kinase Cascade R-HSA-5673001', 'Disorders Of Transmembrane Transporters R-HSA-5619115', 'Mitotic Anaphase R-HSA-68882', 'Separation Of Sister Chromatids R-HSA-2467813']
16	100	betavae	4	BRD-K09372874-001-01-0::2.5::HTS	-0.268289	6.63E-08	FALSE	merimepodib	inosine monophosphate dehydrogenase inhibitor	IMPDH1		Phase 2	['MAPK Family Signaling Cascades R-HSA-5683057', 'M Phase R-HSA-68886', 'MAPK1/MAPK3 Signaling R-HSA-5684996', 'HIV Infection R-HSA-162906', 'ABC-family Proteins Mediated Transport R-HSA-382556', 'Signaling By Hedgehog R-HSA-5358351', 'RAF/MAP Kinase Cascade R-HSA-5673001', 'Disorders Of Transmembrane Transporters R-HSA-5619115', 'Mitotic Anaphase R-HSA-68882', 'Separation Of Sister Chromatids R-HSA-2467813']
16	100	betavae	4	BRD-K43578482-001-01-4::2.5::HTS	-0.26646	6.52E-08	FALSE	defactinib	focal adhesion kinase inhibitor	PTK2		Phase 2	['MAPK Family Signaling Cascades R-HSA-5683057', 'M Phase R-HSA-68886', 'MAPK1/MAPK3 Signaling R-HSA-5684996', 'HIV Infection R-HSA-162906', 'ABC-family Proteins Mediated Transport R-HSA-382556', 'Signaling By Hedgehog R-HSA-5358351', 'RAF/MAP Kinase Cascade R-HSA-5673001', 'Disorders Of Transmembrane Transporters R-HSA-5619115', 'Mitotic Anaphase R-HSA-68882', 'Separation Of Sister Chromatids R-HSA-2467813']
16	100	betavae	4	BRD-K54634444-001-05-9::2.5::HTS	-0.253327	2.30E-07	FALSE	artesunate	DNA synthesis inhibitor		malaria	Launched	['MAPK Family Signaling Cascades R-HSA-5683057', 'M Phase R-HSA-68886', 'MAPK1/MAPK3 Signaling R-HSA-5684996', 'HIV Infection R-HSA-162906', 'ABC-family Proteins Mediated Transport R-HSA-382556', 'Signaling By Hedgehog R-HSA-5358351', 'RAF/MAP Kinase Cascade R-HSA-5673001', 'Disorders Of Transmembrane Transporters R-HSA-5619115', 'Mitotic Anaphase R-HSA-68882', 'Separation Of Sister Chromatids R-HSA-2467813']
16	100	betavae	4	BRD-K56614220-001-19-0::2.5::HTS	-0.257028	1.51E-07	FALSE	clofazimine	GK0582 inhibitor		leprosy	Launched	['MAPK Family Signaling Cascades R-HSA-5683057', 'M Phase R-HSA-68886', 'MAPK1/MAPK3 Signaling R-HSA-5684996', 'HIV Infection R-HSA-162906', 'ABC-family Proteins Mediated Transport R-HSA-382556', 'Signaling By Hedgehog R-HSA-5358351', 'RAF/MAP Kinase Cascade R-HSA-5673001', 'Disorders Of Transmembrane Transporters R-HSA-5619115', 'Mitotic Anaphase R-HSA-68882', 'Separation Of Sister Chromatids R-HSA-2467813']
16	100	betavae	4	BRD-K60443845-001-08-6::2.5::HTS	-0.265038	9.65E-08	FALSE	chlormidazole	fungal lanosterol demethylase inhibitor		fungal infection	Launched	['MAPK Family Signaling Cascades R-HSA-5683057', 'M Phase R-HSA-68886', 'MAPK1/MAPK3 Signaling R-HSA-5684996', 'HIV Infection R-HSA-162906', 'ABC-family Proteins Mediated Transport R-HSA-382556', 'Signaling By Hedgehog R-HSA-5358351', 'RAF/MAP Kinase Cascade R-HSA-5673001', 'Disorders Of Transmembrane Transporters R-HSA-5619115', 'Mitotic Anaphase R-HSA-68882', 'Separation Of Sister Chromatids R-HSA-2467813']
16	100	betavae	4	BRD-K68188368-001-09-4::2.5::HTS	-0.266663	4.88E-08	FALSE	nifuroxazide	bacterial DNA inhibitor		colitis, diarrhea	Launched	['MAPK Family Signaling Cascades R-HSA-5683057', 'M Phase R-HSA-68886', 'MAPK1/MAPK3 Signaling R-HSA-5684996', 'HIV Infection R-HSA-162906', 'ABC-family Proteins Mediated Transport R-HSA-382556', 'Signaling By Hedgehog R-HSA-5358351', 'RAF/MAP Kinase Cascade R-HSA-5673001', 'Disorders Of Transmembrane Transporters R-HSA-5619115', 'Mitotic Anaphase R-HSA-68882', 'Separation Of Sister Chromatids R-HSA-2467813']
16	100	betavae	4	BRD-K68395654-001-03-1::2.5::HTS	-0.272486	2.23E-08	FALSE	EVP4593	NFkB pathway inhibitor			Preclinical	['MAPK Family Signaling Cascades R-HSA-5683057', 'M Phase R-HSA-68886', 'MAPK1/MAPK3 Signaling R-HSA-5684996', 'HIV Infection R-HSA-162906', 'ABC-family Proteins Mediated Transport R-HSA-382556', 'Signaling By Hedgehog R-HSA-5358351', 'RAF/MAP Kinase Cascade R-HSA-5673001', 'Disorders Of Transmembrane Transporters R-HSA-5619115', 'Mitotic Anaphase R-HSA-68882', 'Separation Of Sister Chromatids R-HSA-2467813']
16	100	betavae	4	BRD-K70463136-001-01-5::2.5::HTS	-0.324875	1.96E-11	FALSE	BAY-87-2243	hypoxia inducible factor inhibitor	HIF1A		Phase 1	['MAPK Family Signaling Cascades R-HSA-5683057', 'M Phase R-HSA-68886', 'MAPK1/MAPK3 Signaling R-HSA-5684996', 'HIV Infection R-HSA-162906', 'ABC-family Proteins Mediated Transport R-HSA-382556', 'Signaling By Hedgehog R-HSA-5358351', 'RAF/MAP Kinase Cascade R-HSA-5673001', 'Disorders Of Transmembrane Transporters R-HSA-5619115', 'Mitotic Anaphase R-HSA-68882', 'Separation Of Sister Chromatids R-HSA-2467813']
16	100	betavae	4	BRD-K76634210-001-14-7::2.5::HTS	-0.302832	8.86E-10	FALSE	idoxuridine	DNA directed DNA polymerase inhibitor		virus herpes simplex (HSV)	Launched	['MAPK Family Signaling Cascades R-HSA-5683057', 'M Phase R-HSA-68886', 'MAPK1/MAPK3 Signaling R-HSA-5684996', 'HIV Infection R-HSA-162906', 'ABC-family Proteins Mediated Transport R-HSA-382556', 'Signaling By Hedgehog R-HSA-5358351', 'RAF/MAP Kinase Cascade R-HSA-5673001', 'Disorders Of Transmembrane Transporters R-HSA-5619115', 'Mitotic Anaphase R-HSA-68882', 'Separation Of Sister Chromatids R-HSA-2467813']
16	100	betavae	4	BRD-K78431006-001-10-2::2.5::HTS	-0.256604	1.43E-07	FALSE	crizotinib	ALK tyrosine kinase receptor inhibitor	ALK, MET	non-small cell lung cancer (NSCLC)	Launched	['MAPK Family Signaling Cascades R-HSA-5683057', 'M Phase R-HSA-68886', 'MAPK1/MAPK3 Signaling R-HSA-5684996', 'HIV Infection R-HSA-162906', 'ABC-family Proteins Mediated Transport R-HSA-382556', 'Signaling By Hedgehog R-HSA-5358351', 'RAF/MAP Kinase Cascade R-HSA-5673001', 'Disorders Of Transmembrane Transporters R-HSA-5619115', 'Mitotic Anaphase R-HSA-68882', 'Separation Of Sister Chromatids R-HSA-2467813']
16	100	betavae	4	BRD-K78960041-001-03-2::2.5::HTS	-0.268582	9.43E-08	FALSE	oxaliplatin	DNA inhibitor		colorectal cancer	Launched	['MAPK Family Signaling Cascades R-HSA-5683057', 'M Phase R-HSA-68886', 'MAPK1/MAPK3 Signaling R-HSA-5684996', 'HIV Infection R-HSA-162906', 'ABC-family Proteins Mediated Transport R-HSA-382556', 'Signaling By Hedgehog R-HSA-5358351', 'RAF/MAP Kinase Cascade R-HSA-5673001', 'Disorders Of Transmembrane Transporters R-HSA-5619115', 'Mitotic Anaphase R-HSA-68882', 'Separation Of Sister Chromatids R-HSA-2467813']
16	100	betavae	4	BRD-K78960041-001-05-7::2.54::HTS	-0.304279	1.20E-09	FALSE	oxaliplatin	DNA inhibitor		colorectal cancer	Launched	['MAPK Family Signaling Cascades R-HSA-5683057', 'M Phase R-HSA-68886', 'MAPK1/MAPK3 Signaling R-HSA-5684996', 'HIV Infection R-HSA-162906', 'ABC-family Proteins Mediated Transport R-HSA-382556', 'Signaling By Hedgehog R-HSA-5358351', 'RAF/MAP Kinase Cascade R-HSA-5673001', 'Disorders Of Transmembrane Transporters R-HSA-5619115', 'Mitotic Anaphase R-HSA-68882', 'Separation Of Sister Chromatids R-HSA-2467813']
16	100	betavae	4	BRD-K79095980-001-09-6::2.5::HTS	-0.251602	2.52E-07	FALSE	broxuridine	antimetabolite			Phase 2	['MAPK Family Signaling Cascades R-HSA-5683057', 'M Phase R-HSA-68886', 'MAPK1/MAPK3 Signaling R-HSA-5684996', 'HIV Infection R-HSA-162906', 'ABC-family Proteins Mediated Transport R-HSA-382556', 'Signaling By Hedgehog R-HSA-5358351', 'RAF/MAP Kinase Cascade R-HSA-5673001', 'Disorders Of Transmembrane Transporters R-HSA-5619115', 'Mitotic Anaphase R-HSA-68882', 'Separation Of Sister Chromatids R-HSA-2467813']
19	100	betavae	4	BRD-A01643550-001-04-9::2.5::HTS	-0.27631	2.56E-08	FALSE	prednisolone-acetate	glucocorticoid receptor agonist	NR3C1	conjunctivitis, rosacea, punctate keratitis, shingles, iritis, cyclitis	Launched	['Metabolism Of Vitamins And Cofactors R-HSA-196854', 'Biosynthesis Of N-glycan Precursor (Dolichol LLO) And Transfer To Protein R-HSA-446193', 'Metabolism Of Water-Soluble Vitamins And Cofactors R-HSA-196849', 'Citric Acid (TCA) Cycle And Respiratory Electron Transport R-HSA-1428517', 'Heme Biosynthesis R-HSA-189451', 'Metabolism Of Porphyrins R-HSA-189445', 'Diseases Of Metabolism R-HSA-5668914', 'Diseases Of Glycosylation R-HSA-3781865', 'Nucleotide Biosynthesis R-HSA-8956320', 'Respiratory Electron Transport, ATP Synthesis By Chemiosmotic Coupling, Heat Production By Uncoupling Proteins R-HSA-163200']
19	100	betavae	4	BRD-A81541225-001-06-8::2.5::HTS	-0.284303	5.98E-09	FALSE	oligomycin-a	ATP synthase inhibitor, ATPase inhibitor	ATP5A1		Preclinical	['Metabolism Of Vitamins And Cofactors R-HSA-196854', 'Biosynthesis Of N-glycan Precursor (Dolichol LLO) And Transfer To Protein R-HSA-446193', 'Metabolism Of Water-Soluble Vitamins And Cofactors R-HSA-196849', 'Citric Acid (TCA) Cycle And Respiratory Electron Transport R-HSA-1428517', 'Heme Biosynthesis R-HSA-189451', 'Metabolism Of Porphyrins R-HSA-189445', 'Diseases Of Metabolism R-HSA-5668914', 'Diseases Of Glycosylation R-HSA-3781865', 'Nucleotide Biosynthesis R-HSA-8956320', 'Respiratory Electron Transport, ATP Synthesis By Chemiosmotic Coupling, Heat Production By Uncoupling Proteins R-HSA-163200']
19	100	betavae	4	BRD-K00535541-001-05-5::2.5::HTS	-0.259568	1.80E-07	FALSE	9-aminoacridine				Preclinical	['Metabolism Of Vitamins And Cofactors R-HSA-196854', 'Biosynthesis Of N-glycan Precursor (Dolichol LLO) And Transfer To Protein R-HSA-446193', 'Metabolism Of Water-Soluble Vitamins And Cofactors R-HSA-196849', 'Citric Acid (TCA) Cycle And Respiratory Electron Transport R-HSA-1428517', 'Heme Biosynthesis R-HSA-189451', 'Metabolism Of Porphyrins R-HSA-189445', 'Diseases Of Metabolism R-HSA-5668914', 'Diseases Of Glycosylation R-HSA-3781865', 'Nucleotide Biosynthesis R-HSA-8956320', 'Respiratory Electron Transport, ATP Synthesis By Chemiosmotic Coupling, Heat Production By Uncoupling Proteins R-HSA-163200']
19	100	betavae	4	BRD-K13183738-317-10-2::2.5::HTS	-0.252985	2.31E-07	FALSE	pentamidine	anti-pneumocystis agent	TRDMT1	pneumonia	Launched	['Metabolism Of Vitamins And Cofactors R-HSA-196854', 'Biosynthesis Of N-glycan Precursor (Dolichol LLO) And Transfer To Protein R-HSA-446193', 'Metabolism Of Water-Soluble Vitamins And Cofactors R-HSA-196849', 'Citric Acid (TCA) Cycle And Respiratory Electron Transport R-HSA-1428517', 'Heme Biosynthesis R-HSA-189451', 'Metabolism Of Porphyrins R-HSA-189445', 'Diseases Of Metabolism R-HSA-5668914', 'Diseases Of Glycosylation R-HSA-3781865', 'Nucleotide Biosynthesis R-HSA-8956320', 'Respiratory Electron Transport, ATP Synthesis By Chemiosmotic Coupling, Heat Production By Uncoupling Proteins R-HSA-163200']
19	100	betavae	4	BRD-K33610132-001-02-9::2.5::HTS	-0.265685	6.14E-08	FALSE	rociletinib	EGFR inhibitor	EGFR		Phase 3	['Metabolism Of Vitamins And Cofactors R-HSA-196854', 'Biosynthesis Of N-glycan Precursor (Dolichol LLO) And Transfer To Protein R-HSA-446193', 'Metabolism Of Water-Soluble Vitamins And Cofactors R-HSA-196849', 'Citric Acid (TCA) Cycle And Respiratory Electron Transport R-HSA-1428517', 'Heme Biosynthesis R-HSA-189451', 'Metabolism Of Porphyrins R-HSA-189445', 'Diseases Of Metabolism R-HSA-5668914', 'Diseases Of Glycosylation R-HSA-3781865', 'Nucleotide Biosynthesis R-HSA-8956320', 'Respiratory Electron Transport, ATP Synthesis By Chemiosmotic Coupling, Heat Production By Uncoupling Proteins R-HSA-163200']
19	100	betavae	4	BRD-K33813875-003-01-8::2.5::HTS	-0.250859	3.84E-07	FALSE	valnemulin	bacterial 50S ribosomal subunit inhibitor		dysentry, colitis, pneumonia	Launched	['Metabolism Of Vitamins And Cofactors R-HSA-196854', 'Biosynthesis Of N-glycan Precursor (Dolichol LLO) And Transfer To Protein R-HSA-446193', 'Metabolism Of Water-Soluble Vitamins And Cofactors R-HSA-196849', 'Citric Acid (TCA) Cycle And Respiratory Electron Transport R-HSA-1428517', 'Heme Biosynthesis R-HSA-189451', 'Metabolism Of Porphyrins R-HSA-189445', 'Diseases Of Metabolism R-HSA-5668914', 'Diseases Of Glycosylation R-HSA-3781865', 'Nucleotide Biosynthesis R-HSA-8956320', 'Respiratory Electron Transport, ATP Synthesis By Chemiosmotic Coupling, Heat Production By Uncoupling Proteins R-HSA-163200']
19	100	betavae	4	BRD-K36207157-001-07-0::2.52::HTS	-0.273642	5.27E-08	FALSE	chlorprothixene	dopamine receptor antagonist	CHRM1, CHRM2, CHRM3, CHRM4, CHRM5, DRD1, DRD2, DRD3, HRH1, HTR2A, HTR2B, HTR2C	schizophrenia, bipolar disorder	Launched	['Metabolism Of Vitamins And Cofactors R-HSA-196854', 'Biosynthesis Of N-glycan Precursor (Dolichol LLO) And Transfer To Protein R-HSA-446193', 'Metabolism Of Water-Soluble Vitamins And Cofactors R-HSA-196849', 'Citric Acid (TCA) Cycle And Respiratory Electron Transport R-HSA-1428517', 'Heme Biosynthesis R-HSA-189451', 'Metabolism Of Porphyrins R-HSA-189445', 'Diseases Of Metabolism R-HSA-5668914', 'Diseases Of Glycosylation R-HSA-3781865', 'Nucleotide Biosynthesis R-HSA-8956320', 'Respiratory Electron Transport, ATP Synthesis By Chemiosmotic Coupling, Heat Production By Uncoupling Proteins R-HSA-163200']
19	100	betavae	4	BRD-K43578482-001-01-4::2.5::HTS	-0.295261	1.81E-09	FALSE	defactinib	focal adhesion kinase inhibitor	PTK2		Phase 2	['Metabolism Of Vitamins And Cofactors R-HSA-196854', 'Biosynthesis Of N-glycan Precursor (Dolichol LLO) And Transfer To Protein R-HSA-446193', 'Metabolism Of Water-Soluble Vitamins And Cofactors R-HSA-196849', 'Citric Acid (TCA) Cycle And Respiratory Electron Transport R-HSA-1428517', 'Heme Biosynthesis R-HSA-189451', 'Metabolism Of Porphyrins R-HSA-189445', 'Diseases Of Metabolism R-HSA-5668914', 'Diseases Of Glycosylation R-HSA-3781865', 'Nucleotide Biosynthesis R-HSA-8956320', 'Respiratory Electron Transport, ATP Synthesis By Chemiosmotic Coupling, Heat Production By Uncoupling Proteins R-HSA-163200']
19	100	betavae	4	BRD-K59436580-001-01-7::2.5::HTS	-0.253565	2.09E-07	FALSE	tedizolid	bacterial 50S ribosomal subunit inhibitor		skin infections	Launched	['Metabolism Of Vitamins And Cofactors R-HSA-196854', 'Biosynthesis Of N-glycan Precursor (Dolichol LLO) And Transfer To Protein R-HSA-446193', 'Metabolism Of Water-Soluble Vitamins And Cofactors R-HSA-196849', 'Citric Acid (TCA) Cycle And Respiratory Electron Transport R-HSA-1428517', 'Heme Biosynthesis R-HSA-189451', 'Metabolism Of Porphyrins R-HSA-189445', 'Diseases Of Metabolism R-HSA-5668914', 'Diseases Of Glycosylation R-HSA-3781865', 'Nucleotide Biosynthesis R-HSA-8956320', 'Respiratory Electron Transport, ATP Synthesis By Chemiosmotic Coupling, Heat Production By Uncoupling Proteins R-HSA-163200']
19	100	betavae	4	BRD-K60443845-001-08-6::2.5::HTS	-0.322351	5.93E-11	FALSE	chlormidazole	fungal lanosterol demethylase inhibitor		fungal infection	Launched	['Metabolism Of Vitamins And Cofactors R-HSA-196854', 'Biosynthesis Of N-glycan Precursor (Dolichol LLO) And Transfer To Protein R-HSA-446193', 'Metabolism Of Water-Soluble Vitamins And Cofactors R-HSA-196849', 'Citric Acid (TCA) Cycle And Respiratory Electron Transport R-HSA-1428517', 'Heme Biosynthesis R-HSA-189451', 'Metabolism Of Porphyrins R-HSA-189445', 'Diseases Of Metabolism R-HSA-5668914', 'Diseases Of Glycosylation R-HSA-3781865', 'Nucleotide Biosynthesis R-HSA-8956320', 'Respiratory Electron Transport, ATP Synthesis By Chemiosmotic Coupling, Heat Production By Uncoupling Proteins R-HSA-163200']
19	100	betavae	4	BRD-K62814476-001-03-3::2.5::HTS	-0.259047	1.24E-07	FALSE	BMS-265246	CDK inhibitor	CDK1, CDK2		Preclinical	['Metabolism Of Vitamins And Cofactors R-HSA-196854', 'Biosynthesis Of N-glycan Precursor (Dolichol LLO) And Transfer To Protein R-HSA-446193', 'Metabolism Of Water-Soluble Vitamins And Cofactors R-HSA-196849', 'Citric Acid (TCA) Cycle And Respiratory Electron Transport R-HSA-1428517', 'Heme Biosynthesis R-HSA-189451', 'Metabolism Of Porphyrins R-HSA-189445', 'Diseases Of Metabolism R-HSA-5668914', 'Diseases Of Glycosylation R-HSA-3781865', 'Nucleotide Biosynthesis R-HSA-8956320', 'Respiratory Electron Transport, ATP Synthesis By Chemiosmotic Coupling, Heat Production By Uncoupling Proteins R-HSA-163200']
19	100	betavae	4	BRD-K64800655-001-07-4::2.5::HTS	-0.257802	1.29E-07	FALSE	PHA-793887	CDK inhibitor	CDK1, CDK2, CDK4, CDK5, CDK7, CDK9		Phase 1	['Metabolism Of Vitamins And Cofactors R-HSA-196854', 'Biosynthesis Of N-glycan Precursor (Dolichol LLO) And Transfer To Protein R-HSA-446193', 'Metabolism Of Water-Soluble Vitamins And Cofactors R-HSA-196849', 'Citric Acid (TCA) Cycle And Respiratory Electron Transport R-HSA-1428517', 'Heme Biosynthesis R-HSA-189451', 'Metabolism Of Porphyrins R-HSA-189445', 'Diseases Of Metabolism R-HSA-5668914', 'Diseases Of Glycosylation R-HSA-3781865', 'Nucleotide Biosynthesis R-HSA-8956320', 'Respiratory Electron Transport, ATP Synthesis By Chemiosmotic Coupling, Heat Production By Uncoupling Proteins R-HSA-163200']
19	100	betavae	4	BRD-K64866502-001-03-9::2.5::HTS	-0.258821	1.32E-07	FALSE	CYC116	Aurora kinase inhibitor	AURKA, AURKB, KDR		Phase 1	['Metabolism Of Vitamins And Cofactors R-HSA-196854', 'Biosynthesis Of N-glycan Precursor (Dolichol LLO) And Transfer To Protein R-HSA-446193', 'Metabolism Of Water-Soluble Vitamins And Cofactors R-HSA-196849', 'Citric Acid (TCA) Cycle And Respiratory Electron Transport R-HSA-1428517', 'Heme Biosynthesis R-HSA-189451', 'Metabolism Of Porphyrins R-HSA-189445', 'Diseases Of Metabolism R-HSA-5668914', 'Diseases Of Glycosylation R-HSA-3781865', 'Nucleotide Biosynthesis R-HSA-8956320', 'Respiratory Electron Transport, ATP Synthesis By Chemiosmotic Coupling, Heat Production By Uncoupling Proteins R-HSA-163200']
19	100	betavae	4	BRD-K68395654-001-03-1::2.5::HTS	-0.363522	3.42E-14	FALSE	EVP4593	NFkB pathway inhibitor			Preclinical	['Metabolism Of Vitamins And Cofactors R-HSA-196854', 'Biosynthesis Of N-glycan Precursor (Dolichol LLO) And Transfer To Protein R-HSA-446193', 'Metabolism Of Water-Soluble Vitamins And Cofactors R-HSA-196849', 'Citric Acid (TCA) Cycle And Respiratory Electron Transport R-HSA-1428517', 'Heme Biosynthesis R-HSA-189451', 'Metabolism Of Porphyrins R-HSA-189445', 'Diseases Of Metabolism R-HSA-5668914', 'Diseases Of Glycosylation R-HSA-3781865', 'Nucleotide Biosynthesis R-HSA-8956320', 'Respiratory Electron Transport, ATP Synthesis By Chemiosmotic Coupling, Heat Production By Uncoupling Proteins R-HSA-163200']
19	100	betavae	4	BRD-K70463136-001-01-5::2.5::HTS	-0.315134	8.22E-11	FALSE	BAY-87-2243	hypoxia inducible factor inhibitor	HIF1A		Phase 1	['Metabolism Of Vitamins And Cofactors R-HSA-196854', 'Biosynthesis Of N-glycan Precursor (Dolichol LLO) And Transfer To Protein R-HSA-446193', 'Metabolism Of Water-Soluble Vitamins And Cofactors R-HSA-196849', 'Citric Acid (TCA) Cycle And Respiratory Electron Transport R-HSA-1428517', 'Heme Biosynthesis R-HSA-189451', 'Metabolism Of Porphyrins R-HSA-189445', 'Diseases Of Metabolism R-HSA-5668914', 'Diseases Of Glycosylation R-HSA-3781865', 'Nucleotide Biosynthesis R-HSA-8956320', 'Respiratory Electron Transport, ATP Synthesis By Chemiosmotic Coupling, Heat Production By Uncoupling Proteins R-HSA-163200']
19	100	betavae	4	BRD-K78960041-001-03-2::2.5::HTS	-0.287315	1.03E-08	FALSE	oxaliplatin	DNA inhibitor		colorectal cancer	Launched	['Metabolism Of Vitamins And Cofactors R-HSA-196854', 'Biosynthesis Of N-glycan Precursor (Dolichol LLO) And Transfer To Protein R-HSA-446193', 'Metabolism Of Water-Soluble Vitamins And Cofactors R-HSA-196849', 'Citric Acid (TCA) Cycle And Respiratory Electron Transport R-HSA-1428517', 'Heme Biosynthesis R-HSA-189451', 'Metabolism Of Porphyrins R-HSA-189445', 'Diseases Of Metabolism R-HSA-5668914', 'Diseases Of Glycosylation R-HSA-3781865', 'Nucleotide Biosynthesis R-HSA-8956320', 'Respiratory Electron Transport, ATP Synthesis By Chemiosmotic Coupling, Heat Production By Uncoupling Proteins R-HSA-163200']
19	100	betavae	4	BRD-K78960041-001-05-7::2.54::HTS	-0.291211	6.37E-09	FALSE	oxaliplatin	DNA inhibitor		colorectal cancer	Launched	['Metabolism Of Vitamins And Cofactors R-HSA-196854', 'Biosynthesis Of N-glycan Precursor (Dolichol LLO) And Transfer To Protein R-HSA-446193', 'Metabolism Of Water-Soluble Vitamins And Cofactors R-HSA-196849', 'Citric Acid (TCA) Cycle And Respiratory Electron Transport R-HSA-1428517', 'Heme Biosynthesis R-HSA-189451', 'Metabolism Of Porphyrins R-HSA-189445', 'Diseases Of Metabolism R-HSA-5668914', 'Diseases Of Glycosylation R-HSA-3781865', 'Nucleotide Biosynthesis R-HSA-8956320', 'Respiratory Electron Transport, ATP Synthesis By Chemiosmotic Coupling, Heat Production By Uncoupling Proteins R-HSA-163200']
19	100	betavae	4	BRD-K79239947-001-06-8::2.5::HTS	-0.276587	1.52E-08	FALSE	PF-573228	focal adhesion kinase inhibitor	CDK1, CDK2, CDK7, GSK3B, IKBKB		Preclinical	['Metabolism Of Vitamins And Cofactors R-HSA-196854', 'Biosynthesis Of N-glycan Precursor (Dolichol LLO) And Transfer To Protein R-HSA-446193', 'Metabolism Of Water-Soluble Vitamins And Cofactors R-HSA-196849', 'Citric Acid (TCA) Cycle And Respiratory Electron Transport R-HSA-1428517', 'Heme Biosynthesis R-HSA-189451', 'Metabolism Of Porphyrins R-HSA-189445', 'Diseases Of Metabolism R-HSA-5668914', 'Diseases Of Glycosylation R-HSA-3781865', 'Nucleotide Biosynthesis R-HSA-8956320', 'Respiratory Electron Transport, ATP Synthesis By Chemiosmotic Coupling, Heat Production By Uncoupling Proteins R-HSA-163200']
21	100	betavae	4	BRD-A45889380-300-07-1::2.5::HTS	0.305141	4.81E-10	FALSE	mepacrine	cytokine production inhibitor, NFkB pathway inhibitor, TP53 activator	PLA2G1B, PLA2G4A, PLA2G6, PLCL1	giardiasis	Launched	['Citric Acid (TCA) Cycle And Respiratory Electron Transport R-HSA-1428517', 'Respiratory Electron Transport R-HSA-611105', 'Respiratory Electron Transport, ATP Synthesis By Chemiosmotic Coupling, Heat Production By Uncoupling Proteins R-HSA-163200', 'Transcriptional Regulation By TP53 R-HSA-3700989', 'Metabolism Of Vitamins And Cofactors R-HSA-196854', 'Transcriptional Regulation Of Granulopoiesis R-HSA-9616222', 'Transcriptional Regulation By RUNX1 R-HSA-8878171', 'Metabolism Of Porphyrins R-HSA-189445', 'Heme Biosynthesis R-HSA-189451', 'Glyoxylate Metabolism And Glycine Degradation R-HSA-389661']
21	100	betavae	4	BRD-K00535541-001-05-5::2.5::HTS	0.26272	1.26E-07	FALSE	9-aminoacridine				Preclinical	['Citric Acid (TCA) Cycle And Respiratory Electron Transport R-HSA-1428517', 'Respiratory Electron Transport R-HSA-611105', 'Respiratory Electron Transport, ATP Synthesis By Chemiosmotic Coupling, Heat Production By Uncoupling Proteins R-HSA-163200', 'Transcriptional Regulation By TP53 R-HSA-3700989', 'Metabolism Of Vitamins And Cofactors R-HSA-196854', 'Transcriptional Regulation Of Granulopoiesis R-HSA-9616222', 'Transcriptional Regulation By RUNX1 R-HSA-8878171', 'Metabolism Of Porphyrins R-HSA-189445', 'Heme Biosynthesis R-HSA-189451', 'Glyoxylate Metabolism And Glycine Degradation R-HSA-389661']
21	100	betavae	4	BRD-K08109215-001-06-4::2.5::HTS	0.253471	3.54E-07	FALSE	I-BET-762	bromodomain inhibitor	BRD2, BRD3, BRD4		Phase 2	['Citric Acid (TCA) Cycle And Respiratory Electron Transport R-HSA-1428517', 'Respiratory Electron Transport R-HSA-611105', 'Respiratory Electron Transport, ATP Synthesis By Chemiosmotic Coupling, Heat Production By Uncoupling Proteins R-HSA-163200', 'Transcriptional Regulation By TP53 R-HSA-3700989', 'Metabolism Of Vitamins And Cofactors R-HSA-196854', 'Transcriptional Regulation Of Granulopoiesis R-HSA-9616222', 'Transcriptional Regulation By RUNX1 R-HSA-8878171', 'Metabolism Of Porphyrins R-HSA-189445', 'Heme Biosynthesis R-HSA-189451', 'Glyoxylate Metabolism And Glycine Degradation R-HSA-389661']
21	100	betavae	4	BRD-K19034817-001-01-4::2.5::HTS	0.267681	4.49E-08	FALSE	pacritinib	FLT3 inhibitor, JAK inhibitor	FLT3, JAK1, JAK2, JAK3		Phase 3	['Citric Acid (TCA) Cycle And Respiratory Electron Transport R-HSA-1428517', 'Respiratory Electron Transport R-HSA-611105', 'Respiratory Electron Transport, ATP Synthesis By Chemiosmotic Coupling, Heat Production By Uncoupling Proteins R-HSA-163200', 'Transcriptional Regulation By TP53 R-HSA-3700989', 'Metabolism Of Vitamins And Cofactors R-HSA-196854', 'Transcriptional Regulation Of Granulopoiesis R-HSA-9616222', 'Transcriptional Regulation By RUNX1 R-HSA-8878171', 'Metabolism Of Porphyrins R-HSA-189445', 'Heme Biosynthesis R-HSA-189451', 'Glyoxylate Metabolism And Glycine Degradation R-HSA-389661']
21	100	betavae	4	BRD-K26603252-003-04-9::2.5::HTS	0.257186	1.90E-07	FALSE	PD-153035	EGFR inhibitor	EGFR, KDR		Phase 1	['Citric Acid (TCA) Cycle And Respiratory Electron Transport R-HSA-1428517', 'Respiratory Electron Transport R-HSA-611105', 'Respiratory Electron Transport, ATP Synthesis By Chemiosmotic Coupling, Heat Production By Uncoupling Proteins R-HSA-163200', 'Transcriptional Regulation By TP53 R-HSA-3700989', 'Metabolism Of Vitamins And Cofactors R-HSA-196854', 'Transcriptional Regulation Of Granulopoiesis R-HSA-9616222', 'Transcriptional Regulation By RUNX1 R-HSA-8878171', 'Metabolism Of Porphyrins R-HSA-189445', 'Heme Biosynthesis R-HSA-189451', 'Glyoxylate Metabolism And Glycine Degradation R-HSA-389661']
21	100	betavae	4	BRD-K26838195-075-04-9::2.5::HTS	0.252136	2.46E-07	FALSE	AST-1306	EGFR inhibitor	EGFR, ERBB2		Phase 1	['Citric Acid (TCA) Cycle And Respiratory Electron Transport R-HSA-1428517', 'Respiratory Electron Transport R-HSA-611105', 'Respiratory Electron Transport, ATP Synthesis By Chemiosmotic Coupling, Heat Production By Uncoupling Proteins R-HSA-163200', 'Transcriptional Regulation By TP53 R-HSA-3700989', 'Metabolism Of Vitamins And Cofactors R-HSA-196854', 'Transcriptional Regulation Of Granulopoiesis R-HSA-9616222', 'Transcriptional Regulation By RUNX1 R-HSA-8878171', 'Metabolism Of Porphyrins R-HSA-189445', 'Heme Biosynthesis R-HSA-189451', 'Glyoxylate Metabolism And Glycine Degradation R-HSA-389661']
21	100	betavae	4	BRD-K28965160-001-01-1::2.5::HTS	0.250059	3.55E-07	FALSE	BVD-523	MAP kinase inhibitor			Phase 1/Phase 2	['Citric Acid (TCA) Cycle And Respiratory Electron Transport R-HSA-1428517', 'Respiratory Electron Transport R-HSA-611105', 'Respiratory Electron Transport, ATP Synthesis By Chemiosmotic Coupling, Heat Production By Uncoupling Proteins R-HSA-163200', 'Transcriptional Regulation By TP53 R-HSA-3700989', 'Metabolism Of Vitamins And Cofactors R-HSA-196854', 'Transcriptional Regulation Of Granulopoiesis R-HSA-9616222', 'Transcriptional Regulation By RUNX1 R-HSA-8878171', 'Metabolism Of Porphyrins R-HSA-189445', 'Heme Biosynthesis R-HSA-189451', 'Glyoxylate Metabolism And Glycine Degradation R-HSA-389661']
21	100	betavae	4	BRD-K33610132-001-02-9::2.5::HTS	0.282351	8.01E-09	FALSE	rociletinib	EGFR inhibitor	EGFR		Phase 3	['Citric Acid (TCA) Cycle And Respiratory Electron Transport R-HSA-1428517', 'Respiratory Electron Transport R-HSA-611105', 'Respiratory Electron Transport, ATP Synthesis By Chemiosmotic Coupling, Heat Production By Uncoupling Proteins R-HSA-163200', 'Transcriptional Regulation By TP53 R-HSA-3700989', 'Metabolism Of Vitamins And Cofactors R-HSA-196854', 'Transcriptional Regulation Of Granulopoiesis R-HSA-9616222', 'Transcriptional Regulation By RUNX1 R-HSA-8878171', 'Metabolism Of Porphyrins R-HSA-189445', 'Heme Biosynthesis R-HSA-189451', 'Glyoxylate Metabolism And Glycine Degradation R-HSA-389661']
21	100	betavae	4	BRD-K42805893-001-04-9::2.5::HTS	0.322278	2.44E-11	FALSE	osimertinib	EGFR inhibitor	EGFR	non-small cell lung cancer (NSCLC)	Launched	['Citric Acid (TCA) Cycle And Respiratory Electron Transport R-HSA-1428517', 'Respiratory Electron Transport R-HSA-611105', 'Respiratory Electron Transport, ATP Synthesis By Chemiosmotic Coupling, Heat Production By Uncoupling Proteins R-HSA-163200', 'Transcriptional Regulation By TP53 R-HSA-3700989', 'Metabolism Of Vitamins And Cofactors R-HSA-196854', 'Transcriptional Regulation Of Granulopoiesis R-HSA-9616222', 'Transcriptional Regulation By RUNX1 R-HSA-8878171', 'Metabolism Of Porphyrins R-HSA-189445', 'Heme Biosynthesis R-HSA-189451', 'Glyoxylate Metabolism And Glycine Degradation R-HSA-389661']
21	100	betavae	4	BRD-K44665581-001-01-8::2.5::HTS	0.266143	5.19E-08	FALSE	bromosporine	bromodomain inhibitor			Preclinical	['Citric Acid (TCA) Cycle And Respiratory Electron Transport R-HSA-1428517', 'Respiratory Electron Transport R-HSA-611105', 'Respiratory Electron Transport, ATP Synthesis By Chemiosmotic Coupling, Heat Production By Uncoupling Proteins R-HSA-163200', 'Transcriptional Regulation By TP53 R-HSA-3700989', 'Metabolism Of Vitamins And Cofactors R-HSA-196854', 'Transcriptional Regulation Of Granulopoiesis R-HSA-9616222', 'Transcriptional Regulation By RUNX1 R-HSA-8878171', 'Metabolism Of Porphyrins R-HSA-189445', 'Heme Biosynthesis R-HSA-189451', 'Glyoxylate Metabolism And Glycine Degradation R-HSA-389661']
21	100	betavae	4	BRD-K46386702-001-02-1::2.5::HTS	0.251491	2.73E-07	FALSE	ARRY-334543	EGFR inhibitor	ERBB2		Phase 2	['Citric Acid (TCA) Cycle And Respiratory Electron Transport R-HSA-1428517', 'Respiratory Electron Transport R-HSA-611105', 'Respiratory Electron Transport, ATP Synthesis By Chemiosmotic Coupling, Heat Production By Uncoupling Proteins R-HSA-163200', 'Transcriptional Regulation By TP53 R-HSA-3700989', 'Metabolism Of Vitamins And Cofactors R-HSA-196854', 'Transcriptional Regulation Of Granulopoiesis R-HSA-9616222', 'Transcriptional Regulation By RUNX1 R-HSA-8878171', 'Metabolism Of Porphyrins R-HSA-189445', 'Heme Biosynthesis R-HSA-189451', 'Glyoxylate Metabolism And Glycine Degradation R-HSA-389661']
21	100	betavae	4	BRD-K50168500-001-07-9::2.5::HTS	0.252806	2.36E-07	FALSE	canertinib	EGFR inhibitor	AKT1, EGFR, ERBB2, ERBB4		Phase 3	['Citric Acid (TCA) Cycle And Respiratory Electron Transport R-HSA-1428517', 'Respiratory Electron Transport R-HSA-611105', 'Respiratory Electron Transport, ATP Synthesis By Chemiosmotic Coupling, Heat Production By Uncoupling Proteins R-HSA-163200', 'Transcriptional Regulation By TP53 R-HSA-3700989', 'Metabolism Of Vitamins And Cofactors R-HSA-196854', 'Transcriptional Regulation Of Granulopoiesis R-HSA-9616222', 'Transcriptional Regulation By RUNX1 R-HSA-8878171', 'Metabolism Of Porphyrins R-HSA-189445', 'Heme Biosynthesis R-HSA-189451', 'Glyoxylate Metabolism And Glycine Degradation R-HSA-389661']
21	100	betavae	4	BRD-K60443845-001-08-6::2.5::HTS	0.254228	3.26E-07	FALSE	chlormidazole	fungal lanosterol demethylase inhibitor		fungal infection	Launched	['Citric Acid (TCA) Cycle And Respiratory Electron Transport R-HSA-1428517', 'Respiratory Electron Transport R-HSA-611105', 'Respiratory Electron Transport, ATP Synthesis By Chemiosmotic Coupling, Heat Production By Uncoupling Proteins R-HSA-163200', 'Transcriptional Regulation By TP53 R-HSA-3700989', 'Metabolism Of Vitamins And Cofactors R-HSA-196854', 'Transcriptional Regulation Of Granulopoiesis R-HSA-9616222', 'Transcriptional Regulation By RUNX1 R-HSA-8878171', 'Metabolism Of Porphyrins R-HSA-189445', 'Heme Biosynthesis R-HSA-189451', 'Glyoxylate Metabolism And Glycine Degradation R-HSA-389661']
21	100	betavae	4	BRD-K63750851-001-20-7::2.5::HTS	0.258542	1.27E-07	FALSE	mycophenolic-acid	dehydrogenase inhibitor, inositol monophosphatase inhibitor	IMPDH1, IMPDH2	organ rejection	Launched	['Citric Acid (TCA) Cycle And Respiratory Electron Transport R-HSA-1428517', 'Respiratory Electron Transport R-HSA-611105', 'Respiratory Electron Transport, ATP Synthesis By Chemiosmotic Coupling, Heat Production By Uncoupling Proteins R-HSA-163200', 'Transcriptional Regulation By TP53 R-HSA-3700989', 'Metabolism Of Vitamins And Cofactors R-HSA-196854', 'Transcriptional Regulation Of Granulopoiesis R-HSA-9616222', 'Transcriptional Regulation By RUNX1 R-HSA-8878171', 'Metabolism Of Porphyrins R-HSA-189445', 'Heme Biosynthesis R-HSA-189451', 'Glyoxylate Metabolism And Glycine Degradation R-HSA-389661']
21	100	betavae	4	BRD-K64052750-001-17-5::2.5::HTS	0.281462	9.34E-09	FALSE	gefitinib	EGFR inhibitor	EGFR	non-small cell lung cancer (NSCLC)	Launched	['Citric Acid (TCA) Cycle And Respiratory Electron Transport R-HSA-1428517', 'Respiratory Electron Transport R-HSA-611105', 'Respiratory Electron Transport, ATP Synthesis By Chemiosmotic Coupling, Heat Production By Uncoupling Proteins R-HSA-163200', 'Transcriptional Regulation By TP53 R-HSA-3700989', 'Metabolism Of Vitamins And Cofactors R-HSA-196854', 'Transcriptional Regulation Of Granulopoiesis R-HSA-9616222', 'Transcriptional Regulation By RUNX1 R-HSA-8878171', 'Metabolism Of Porphyrins R-HSA-189445', 'Heme Biosynthesis R-HSA-189451', 'Glyoxylate Metabolism And Glycine Degradation R-HSA-389661']
21	100	betavae	4	BRD-K70301465-001-02-6::2.5::HTS	0.286563	4.48E-09	FALSE	ibrutinib	Bruton's tyrosine kinase (BTK) inhibitor	BLK, BMX, BTK	chronic lymphocytic leukemia (CLL), mantle cell lymphoma (MCL), Waldenstrom's macroglobulinemia (WM)	Launched	['Citric Acid (TCA) Cycle And Respiratory Electron Transport R-HSA-1428517', 'Respiratory Electron Transport R-HSA-611105', 'Respiratory Electron Transport, ATP Synthesis By Chemiosmotic Coupling, Heat Production By Uncoupling Proteins R-HSA-163200', 'Transcriptional Regulation By TP53 R-HSA-3700989', 'Metabolism Of Vitamins And Cofactors R-HSA-196854', 'Transcriptional Regulation Of Granulopoiesis R-HSA-9616222', 'Transcriptional Regulation By RUNX1 R-HSA-8878171', 'Metabolism Of Porphyrins R-HSA-189445', 'Heme Biosynthesis R-HSA-189451', 'Glyoxylate Metabolism And Glycine Degradation R-HSA-389661']
21	100	betavae	4	BRD-K70463136-001-01-5::2.5::HTS	0.301203	5.84E-10	FALSE	BAY-87-2243	hypoxia inducible factor inhibitor	HIF1A		Phase 1	['Citric Acid (TCA) Cycle And Respiratory Electron Transport R-HSA-1428517', 'Respiratory Electron Transport R-HSA-611105', 'Respiratory Electron Transport, ATP Synthesis By Chemiosmotic Coupling, Heat Production By Uncoupling Proteins R-HSA-163200', 'Transcriptional Regulation By TP53 R-HSA-3700989', 'Metabolism Of Vitamins And Cofactors R-HSA-196854', 'Transcriptional Regulation Of Granulopoiesis R-HSA-9616222', 'Transcriptional Regulation By RUNX1 R-HSA-8878171', 'Metabolism Of Porphyrins R-HSA-189445', 'Heme Biosynthesis R-HSA-189451', 'Glyoxylate Metabolism And Glycine Degradation R-HSA-389661']
21	100	betavae	4	BRD-K73309154-003-02-8::2.5::HTS	0.271463	2.53E-08	FALSE	OSI-420	EGFR inhibitor	EGFR		Preclinical	['Citric Acid (TCA) Cycle And Respiratory Electron Transport R-HSA-1428517', 'Respiratory Electron Transport R-HSA-611105', 'Respiratory Electron Transport, ATP Synthesis By Chemiosmotic Coupling, Heat Production By Uncoupling Proteins R-HSA-163200', 'Transcriptional Regulation By TP53 R-HSA-3700989', 'Metabolism Of Vitamins And Cofactors R-HSA-196854', 'Transcriptional Regulation Of Granulopoiesis R-HSA-9616222', 'Transcriptional Regulation By RUNX1 R-HSA-8878171', 'Metabolism Of Porphyrins R-HSA-189445', 'Heme Biosynthesis R-HSA-189451', 'Glyoxylate Metabolism And Glycine Degradation R-HSA-389661']
21	100	betavae	4	BRD-K79930101-300-03-7::2.5::HTS	0.28899	2.74E-09	FALSE	GW-583340	EGFR inhibitor	EGFR, ERBB2		Preclinical	['Citric Acid (TCA) Cycle And Respiratory Electron Transport R-HSA-1428517', 'Respiratory Electron Transport R-HSA-611105', 'Respiratory Electron Transport, ATP Synthesis By Chemiosmotic Coupling, Heat Production By Uncoupling Proteins R-HSA-163200', 'Transcriptional Regulation By TP53 R-HSA-3700989', 'Metabolism Of Vitamins And Cofactors R-HSA-196854', 'Transcriptional Regulation Of Granulopoiesis R-HSA-9616222', 'Transcriptional Regulation By RUNX1 R-HSA-8878171', 'Metabolism Of Porphyrins R-HSA-189445', 'Heme Biosynthesis R-HSA-189451', 'Glyoxylate Metabolism And Glycine Degradation R-HSA-389661']
21	100	betavae	4	BRD-K82244583-001-01-3::2.5::HTS	0.26356	1.14E-07	FALSE	MEK162	MEK inhibitor	MAP2K1, MAP2K2		Phase 3	['Citric Acid (TCA) Cycle And Respiratory Electron Transport R-HSA-1428517', 'Respiratory Electron Transport R-HSA-611105', 'Respiratory Electron Transport, ATP Synthesis By Chemiosmotic Coupling, Heat Production By Uncoupling Proteins R-HSA-163200', 'Transcriptional Regulation By TP53 R-HSA-3700989', 'Metabolism Of Vitamins And Cofactors R-HSA-196854', 'Transcriptional Regulation Of Granulopoiesis R-HSA-9616222', 'Transcriptional Regulation By RUNX1 R-HSA-8878171', 'Metabolism Of Porphyrins R-HSA-189445', 'Heme Biosynthesis R-HSA-189451', 'Glyoxylate Metabolism And Glycine Degradation R-HSA-389661']
21	100	betavae	4	BRD-K85554912-001-08-9::2.5::HTS	0.274148	2.31E-08	FALSE	ivermectin	benzodiazepine receptor agonist	CHRNA7, GABRB3, GLRA3, P2RX7	gastrointestinal roundworms, lungworms, cattle grubs, mites, lice, horn flies	Launched	['Citric Acid (TCA) Cycle And Respiratory Electron Transport R-HSA-1428517', 'Respiratory Electron Transport R-HSA-611105', 'Respiratory Electron Transport, ATP Synthesis By Chemiosmotic Coupling, Heat Production By Uncoupling Proteins R-HSA-163200', 'Transcriptional Regulation By TP53 R-HSA-3700989', 'Metabolism Of Vitamins And Cofactors R-HSA-196854', 'Transcriptional Regulation Of Granulopoiesis R-HSA-9616222', 'Transcriptional Regulation By RUNX1 R-HSA-8878171', 'Metabolism Of Porphyrins R-HSA-189445', 'Heme Biosynthesis R-HSA-189451', 'Glyoxylate Metabolism And Glycine Degradation R-HSA-389661']
21	100	betavae	4	BRD-K85606544-001-09-1::2.5::HTS	0.251228	4.52E-07	FALSE	neratinib	EGFR inhibitor	EGFR, ERBB2, KDR		Phase 3	['Citric Acid (TCA) Cycle And Respiratory Electron Transport R-HSA-1428517', 'Respiratory Electron Transport R-HSA-611105', 'Respiratory Electron Transport, ATP Synthesis By Chemiosmotic Coupling, Heat Production By Uncoupling Proteins R-HSA-163200', 'Transcriptional Regulation By TP53 R-HSA-3700989', 'Metabolism Of Vitamins And Cofactors R-HSA-196854', 'Transcriptional Regulation Of Granulopoiesis R-HSA-9616222', 'Transcriptional Regulation By RUNX1 R-HSA-8878171', 'Metabolism Of Porphyrins R-HSA-189445', 'Heme Biosynthesis R-HSA-189451', 'Glyoxylate Metabolism And Glycine Degradation R-HSA-389661']
24	100	betavae	4	BRD-A01643550-001-04-9::2.5::HTS	-0.304816	6.79E-10	FALSE	prednisolone-acetate	glucocorticoid receptor agonist	NR3C1	conjunctivitis, rosacea, punctate keratitis, shingles, iritis, cyclitis	Launched	['Transcriptional Regulation By RUNX1 R-HSA-8878171', 'Signaling By NTRKs R-HSA-166520', 'Estrogen-dependent Gene Expression R-HSA-9018519', 'Signaling By NTRK1 (TRKA) R-HSA-187037', 'ESR-mediated Signaling R-HSA-8939211', 'RNA Polymerase II Pre-transcription Events R-HSA-674695', 'RUNX1 Regulates Genes Involved In Megakaryocyte Differentiation And Platelet Function R-HSA-8936459', 'Signaling By Nuclear Receptors R-HSA-9006931', 'Formation Of RNA Pol II Elongation Complex R-HSA-112382', 'Transcription Of HIV Genome R-HSA-167172']
24	100	betavae	4	BRD-A39935389-001-05-9::2.5::HTS	-0.271166	2.83E-08	FALSE	teroxirone	DNA inhibitor			Phase 1	['Transcriptional Regulation By RUNX1 R-HSA-8878171', 'Signaling By NTRKs R-HSA-166520', 'Estrogen-dependent Gene Expression R-HSA-9018519', 'Signaling By NTRK1 (TRKA) R-HSA-187037', 'ESR-mediated Signaling R-HSA-8939211', 'RNA Polymerase II Pre-transcription Events R-HSA-674695', 'RUNX1 Regulates Genes Involved In Megakaryocyte Differentiation And Platelet Function R-HSA-8936459', 'Signaling By Nuclear Receptors R-HSA-9006931', 'Formation Of RNA Pol II Elongation Complex R-HSA-112382', 'Transcription Of HIV Genome R-HSA-167172']
24	100	betavae	4	BRD-A81541225-001-06-8::2.5::HTS	-0.264217	7.03E-08	FALSE	oligomycin-a	ATP synthase inhibitor, ATPase inhibitor	ATP5A1		Preclinical	['Transcriptional Regulation By RUNX1 R-HSA-8878171', 'Signaling By NTRKs R-HSA-166520', 'Estrogen-dependent Gene Expression R-HSA-9018519', 'Signaling By NTRK1 (TRKA) R-HSA-187037', 'ESR-mediated Signaling R-HSA-8939211', 'RNA Polymerase II Pre-transcription Events R-HSA-674695', 'RUNX1 Regulates Genes Involved In Megakaryocyte Differentiation And Platelet Function R-HSA-8936459', 'Signaling By Nuclear Receptors R-HSA-9006931', 'Formation Of RNA Pol II Elongation Complex R-HSA-112382', 'Transcription Of HIV Genome R-HSA-167172']
24	100	betavae	4	BRD-K03243820-001-25-3::2.5::HTS	-0.269776	4.41E-08	FALSE	trifluridine	DNA directed DNA polymerase inhibitor, thymidylate synthase inhibitor	TYMS	virus herpes simplex (HSV)	Launched	['Transcriptional Regulation By RUNX1 R-HSA-8878171', 'Signaling By NTRKs R-HSA-166520', 'Estrogen-dependent Gene Expression R-HSA-9018519', 'Signaling By NTRK1 (TRKA) R-HSA-187037', 'ESR-mediated Signaling R-HSA-8939211', 'RNA Polymerase II Pre-transcription Events R-HSA-674695', 'RUNX1 Regulates Genes Involved In Megakaryocyte Differentiation And Platelet Function R-HSA-8936459', 'Signaling By Nuclear Receptors R-HSA-9006931', 'Formation Of RNA Pol II Elongation Complex R-HSA-112382', 'Transcription Of HIV Genome R-HSA-167172']
24	100	betavae	4	BRD-K08109215-001-06-4::2.5::HTS	-0.279263	1.79E-08	FALSE	I-BET-762	bromodomain inhibitor	BRD2, BRD3, BRD4		Phase 2	['Transcriptional Regulation By RUNX1 R-HSA-8878171', 'Signaling By NTRKs R-HSA-166520', 'Estrogen-dependent Gene Expression R-HSA-9018519', 'Signaling By NTRK1 (TRKA) R-HSA-187037', 'ESR-mediated Signaling R-HSA-8939211', 'RNA Polymerase II Pre-transcription Events R-HSA-674695', 'RUNX1 Regulates Genes Involved In Megakaryocyte Differentiation And Platelet Function R-HSA-8936459', 'Signaling By Nuclear Receptors R-HSA-9006931', 'Formation Of RNA Pol II Elongation Complex R-HSA-112382', 'Transcription Of HIV Genome R-HSA-167172']
24	100	betavae	4	BRD-K09372874-001-01-0::2.5::HTS	-0.2754	2.86E-08	FALSE	merimepodib	inosine monophosphate dehydrogenase inhibitor	IMPDH1		Phase 2	['Transcriptional Regulation By RUNX1 R-HSA-8878171', 'Signaling By NTRKs R-HSA-166520', 'Estrogen-dependent Gene Expression R-HSA-9018519', 'Signaling By NTRK1 (TRKA) R-HSA-187037', 'ESR-mediated Signaling R-HSA-8939211', 'RNA Polymerase II Pre-transcription Events R-HSA-674695', 'RUNX1 Regulates Genes Involved In Megakaryocyte Differentiation And Platelet Function R-HSA-8936459', 'Signaling By Nuclear Receptors R-HSA-9006931', 'Formation Of RNA Pol II Elongation Complex R-HSA-112382', 'Transcription Of HIV Genome R-HSA-167172']
24	100	betavae	4	BRD-K12829205-003-02-8::2.5::HTS	-0.266783	1.16E-07	FALSE	mechlorethamine	DNA inhibitor		Hodgkin's lymphoma, chronic myeloid leukemia (CML), chronic lymphocytic leukemia (CLL), polycythemia vera, mycosis, bronchogenic carcinoma	Launched	['Transcriptional Regulation By RUNX1 R-HSA-8878171', 'Signaling By NTRKs R-HSA-166520', 'Estrogen-dependent Gene Expression R-HSA-9018519', 'Signaling By NTRK1 (TRKA) R-HSA-187037', 'ESR-mediated Signaling R-HSA-8939211', 'RNA Polymerase II Pre-transcription Events R-HSA-674695', 'RUNX1 Regulates Genes Involved In Megakaryocyte Differentiation And Platelet Function R-HSA-8936459', 'Signaling By Nuclear Receptors R-HSA-9006931', 'Formation Of RNA Pol II Elongation Complex R-HSA-112382', 'Transcription Of HIV Genome R-HSA-167172']
24	100	betavae	4	BRD-K33610132-001-02-9::2.5::HTS	-0.293041	2.01E-09	FALSE	rociletinib	EGFR inhibitor	EGFR		Phase 3	['Transcriptional Regulation By RUNX1 R-HSA-8878171', 'Signaling By NTRKs R-HSA-166520', 'Estrogen-dependent Gene Expression R-HSA-9018519', 'Signaling By NTRK1 (TRKA) R-HSA-187037', 'ESR-mediated Signaling R-HSA-8939211', 'RNA Polymerase II Pre-transcription Events R-HSA-674695', 'RUNX1 Regulates Genes Involved In Megakaryocyte Differentiation And Platelet Function R-HSA-8936459', 'Signaling By Nuclear Receptors R-HSA-9006931', 'Formation Of RNA Pol II Elongation Complex R-HSA-112382', 'Transcription Of HIV Genome R-HSA-167172']
24	100	betavae	4	BRD-K36207157-001-07-0::2.52::HTS	-0.266295	1.22E-07	FALSE	chlorprothixene	dopamine receptor antagonist	CHRM1, CHRM2, CHRM3, CHRM4, CHRM5, DRD1, DRD2, DRD3, HRH1, HTR2A, HTR2B, HTR2C	schizophrenia, bipolar disorder	Launched	['Transcriptional Regulation By RUNX1 R-HSA-8878171', 'Signaling By NTRKs R-HSA-166520', 'Estrogen-dependent Gene Expression R-HSA-9018519', 'Signaling By NTRK1 (TRKA) R-HSA-187037', 'ESR-mediated Signaling R-HSA-8939211', 'RNA Polymerase II Pre-transcription Events R-HSA-674695', 'RUNX1 Regulates Genes Involved In Megakaryocyte Differentiation And Platelet Function R-HSA-8936459', 'Signaling By Nuclear Receptors R-HSA-9006931', 'Formation Of RNA Pol II Elongation Complex R-HSA-112382', 'Transcription Of HIV Genome R-HSA-167172']
24	100	betavae	4	BRD-K43578482-001-01-4::2.5::HTS	-0.305185	4.78E-10	FALSE	defactinib	focal adhesion kinase inhibitor	PTK2		Phase 2	['Transcriptional Regulation By RUNX1 R-HSA-8878171', 'Signaling By NTRKs R-HSA-166520', 'Estrogen-dependent Gene Expression R-HSA-9018519', 'Signaling By NTRK1 (TRKA) R-HSA-187037', 'ESR-mediated Signaling R-HSA-8939211', 'RNA Polymerase II Pre-transcription Events R-HSA-674695', 'RUNX1 Regulates Genes Involved In Megakaryocyte Differentiation And Platelet Function R-HSA-8936459', 'Signaling By Nuclear Receptors R-HSA-9006931', 'Formation Of RNA Pol II Elongation Complex R-HSA-112382', 'Transcription Of HIV Genome R-HSA-167172']
24	100	betavae	4	BRD-K44665581-001-01-8::2.5::HTS	-0.269587	3.43E-08	FALSE	bromosporine	bromodomain inhibitor			Preclinical	['Transcriptional Regulation By RUNX1 R-HSA-8878171', 'Signaling By NTRKs R-HSA-166520', 'Estrogen-dependent Gene Expression R-HSA-9018519', 'Signaling By NTRK1 (TRKA) R-HSA-187037', 'ESR-mediated Signaling R-HSA-8939211', 'RNA Polymerase II Pre-transcription Events R-HSA-674695', 'RUNX1 Regulates Genes Involved In Megakaryocyte Differentiation And Platelet Function R-HSA-8936459', 'Signaling By Nuclear Receptors R-HSA-9006931', 'Formation Of RNA Pol II Elongation Complex R-HSA-112382', 'Transcription Of HIV Genome R-HSA-167172']
24	100	betavae	4	BRD-K54606188-001-13-1::2.5::HTS	-0.257049	1.40E-07	FALSE	JQ1-(+)	bromodomain inhibitor	BRD4, BRDT		Preclinical	['Transcriptional Regulation By RUNX1 R-HSA-8878171', 'Signaling By NTRKs R-HSA-166520', 'Estrogen-dependent Gene Expression R-HSA-9018519', 'Signaling By NTRK1 (TRKA) R-HSA-187037', 'ESR-mediated Signaling R-HSA-8939211', 'RNA Polymerase II Pre-transcription Events R-HSA-674695', 'RUNX1 Regulates Genes Involved In Megakaryocyte Differentiation And Platelet Function R-HSA-8936459', 'Signaling By Nuclear Receptors R-HSA-9006931', 'Formation Of RNA Pol II Elongation Complex R-HSA-112382', 'Transcription Of HIV Genome R-HSA-167172']
24	100	betavae	4	BRD-K54634444-001-05-9::2.5::HTS	-0.264009	6.69E-08	FALSE	artesunate	DNA synthesis inhibitor		malaria	Launched	['Transcriptional Regulation By RUNX1 R-HSA-8878171', 'Signaling By NTRKs R-HSA-166520', 'Estrogen-dependent Gene Expression R-HSA-9018519', 'Signaling By NTRK1 (TRKA) R-HSA-187037', 'ESR-mediated Signaling R-HSA-8939211', 'RNA Polymerase II Pre-transcription Events R-HSA-674695', 'RUNX1 Regulates Genes Involved In Megakaryocyte Differentiation And Platelet Function R-HSA-8936459', 'Signaling By Nuclear Receptors R-HSA-9006931', 'Formation Of RNA Pol II Elongation Complex R-HSA-112382', 'Transcription Of HIV Genome R-HSA-167172']
24	100	betavae	4	BRD-K59146805-001-03-7::2.5::HTS	-0.261159	9.35E-08	FALSE	AZ3146	monopolar spindle 1 kinase inhibitor			Preclinical	['Transcriptional Regulation By RUNX1 R-HSA-8878171', 'Signaling By NTRKs R-HSA-166520', 'Estrogen-dependent Gene Expression R-HSA-9018519', 'Signaling By NTRK1 (TRKA) R-HSA-187037', 'ESR-mediated Signaling R-HSA-8939211', 'RNA Polymerase II Pre-transcription Events R-HSA-674695', 'RUNX1 Regulates Genes Involved In Megakaryocyte Differentiation And Platelet Function R-HSA-8936459', 'Signaling By Nuclear Receptors R-HSA-9006931', 'Formation Of RNA Pol II Elongation Complex R-HSA-112382', 'Transcription Of HIV Genome R-HSA-167172']
24	100	betavae	4	BRD-K60443845-001-08-6::2.5::HTS	-0.329375	2.13E-11	FALSE	chlormidazole	fungal lanosterol demethylase inhibitor		fungal infection	Launched	['Transcriptional Regulation By RUNX1 R-HSA-8878171', 'Signaling By NTRKs R-HSA-166520', 'Estrogen-dependent Gene Expression R-HSA-9018519', 'Signaling By NTRK1 (TRKA) R-HSA-187037', 'ESR-mediated Signaling R-HSA-8939211', 'RNA Polymerase II Pre-transcription Events R-HSA-674695', 'RUNX1 Regulates Genes Involved In Megakaryocyte Differentiation And Platelet Function R-HSA-8936459', 'Signaling By Nuclear Receptors R-HSA-9006931', 'Formation Of RNA Pol II Elongation Complex R-HSA-112382', 'Transcription Of HIV Genome R-HSA-167172']
24	100	betavae	4	BRD-K68188368-001-09-4::2.5::HTS	-0.265151	5.84E-08	FALSE	nifuroxazide	bacterial DNA inhibitor		colitis, diarrhea	Launched	['Transcriptional Regulation By RUNX1 R-HSA-8878171', 'Signaling By NTRKs R-HSA-166520', 'Estrogen-dependent Gene Expression R-HSA-9018519', 'Signaling By NTRK1 (TRKA) R-HSA-187037', 'ESR-mediated Signaling R-HSA-8939211', 'RNA Polymerase II Pre-transcription Events R-HSA-674695', 'RUNX1 Regulates Genes Involved In Megakaryocyte Differentiation And Platelet Function R-HSA-8936459', 'Signaling By Nuclear Receptors R-HSA-9006931', 'Formation Of RNA Pol II Elongation Complex R-HSA-112382', 'Transcription Of HIV Genome R-HSA-167172']
24	100	betavae	4	BRD-K68395654-001-03-1::2.5::HTS	-0.34325	1.01E-12	FALSE	EVP4593	NFkB pathway inhibitor			Preclinical	['Transcriptional Regulation By RUNX1 R-HSA-8878171', 'Signaling By NTRKs R-HSA-166520', 'Estrogen-dependent Gene Expression R-HSA-9018519', 'Signaling By NTRK1 (TRKA) R-HSA-187037', 'ESR-mediated Signaling R-HSA-8939211', 'RNA Polymerase II Pre-transcription Events R-HSA-674695', 'RUNX1 Regulates Genes Involved In Megakaryocyte Differentiation And Platelet Function R-HSA-8936459', 'Signaling By Nuclear Receptors R-HSA-9006931', 'Formation Of RNA Pol II Elongation Complex R-HSA-112382', 'Transcription Of HIV Genome R-HSA-167172']
24	100	betavae	4	BRD-K70463136-001-01-5::2.5::HTS	-0.318572	4.99E-11	FALSE	BAY-87-2243	hypoxia inducible factor inhibitor	HIF1A		Phase 1	['Transcriptional Regulation By RUNX1 R-HSA-8878171', 'Signaling By NTRKs R-HSA-166520', 'Estrogen-dependent Gene Expression R-HSA-9018519', 'Signaling By NTRK1 (TRKA) R-HSA-187037', 'ESR-mediated Signaling R-HSA-8939211', 'RNA Polymerase II Pre-transcription Events R-HSA-674695', 'RUNX1 Regulates Genes Involved In Megakaryocyte Differentiation And Platelet Function R-HSA-8936459', 'Signaling By Nuclear Receptors R-HSA-9006931', 'Formation Of RNA Pol II Elongation Complex R-HSA-112382', 'Transcription Of HIV Genome R-HSA-167172']
24	100	betavae	4	BRD-K76634210-001-14-7::2.5::HTS	-0.267342	7.40E-08	FALSE	idoxuridine	DNA directed DNA polymerase inhibitor		virus herpes simplex (HSV)	Launched	['Transcriptional Regulation By RUNX1 R-HSA-8878171', 'Signaling By NTRKs R-HSA-166520', 'Estrogen-dependent Gene Expression R-HSA-9018519', 'Signaling By NTRK1 (TRKA) R-HSA-187037', 'ESR-mediated Signaling R-HSA-8939211', 'RNA Polymerase II Pre-transcription Events R-HSA-674695', 'RUNX1 Regulates Genes Involved In Megakaryocyte Differentiation And Platelet Function R-HSA-8936459', 'Signaling By Nuclear Receptors R-HSA-9006931', 'Formation Of RNA Pol II Elongation Complex R-HSA-112382', 'Transcription Of HIV Genome R-HSA-167172']
24	100	betavae	4	BRD-K77908580-001-09-6::2.5::HTS	-0.267655	4.33E-08	FALSE	entinostat	HDAC inhibitor	HDAC1, HDAC2, HDAC3, HDAC9		Phase 3	['Transcriptional Regulation By RUNX1 R-HSA-8878171', 'Signaling By NTRKs R-HSA-166520', 'Estrogen-dependent Gene Expression R-HSA-9018519', 'Signaling By NTRK1 (TRKA) R-HSA-187037', 'ESR-mediated Signaling R-HSA-8939211', 'RNA Polymerase II Pre-transcription Events R-HSA-674695', 'RUNX1 Regulates Genes Involved In Megakaryocyte Differentiation And Platelet Function R-HSA-8936459', 'Signaling By Nuclear Receptors R-HSA-9006931', 'Formation Of RNA Pol II Elongation Complex R-HSA-112382', 'Transcription Of HIV Genome R-HSA-167172']
24	100	betavae	4	BRD-K78431006-001-10-2::2.5::HTS	-0.275147	1.54E-08	FALSE	crizotinib	ALK tyrosine kinase receptor inhibitor	ALK, MET	non-small cell lung cancer (NSCLC)	Launched	['Transcriptional Regulation By RUNX1 R-HSA-8878171', 'Signaling By NTRKs R-HSA-166520', 'Estrogen-dependent Gene Expression R-HSA-9018519', 'Signaling By NTRK1 (TRKA) R-HSA-187037', 'ESR-mediated Signaling R-HSA-8939211', 'RNA Polymerase II Pre-transcription Events R-HSA-674695', 'RUNX1 Regulates Genes Involved In Megakaryocyte Differentiation And Platelet Function R-HSA-8936459', 'Signaling By Nuclear Receptors R-HSA-9006931', 'Formation Of RNA Pol II Elongation Complex R-HSA-112382', 'Transcription Of HIV Genome R-HSA-167172']
24	100	betavae	4	BRD-K78960041-001-03-2::2.5::HTS	-0.308632	6.76E-10	FALSE	oxaliplatin	DNA inhibitor		colorectal cancer	Launched	['Transcriptional Regulation By RUNX1 R-HSA-8878171', 'Signaling By NTRKs R-HSA-166520', 'Estrogen-dependent Gene Expression R-HSA-9018519', 'Signaling By NTRK1 (TRKA) R-HSA-187037', 'ESR-mediated Signaling R-HSA-8939211', 'RNA Polymerase II Pre-transcription Events R-HSA-674695', 'RUNX1 Regulates Genes Involved In Megakaryocyte Differentiation And Platelet Function R-HSA-8936459', 'Signaling By Nuclear Receptors R-HSA-9006931', 'Formation Of RNA Pol II Elongation Complex R-HSA-112382', 'Transcription Of HIV Genome R-HSA-167172']
24	100	betavae	4	BRD-K78960041-001-05-7::2.54::HTS	-0.29177	5.94E-09	FALSE	oxaliplatin	DNA inhibitor		colorectal cancer	Launched	['Transcriptional Regulation By RUNX1 R-HSA-8878171', 'Signaling By NTRKs R-HSA-166520', 'Estrogen-dependent Gene Expression R-HSA-9018519', 'Signaling By NTRK1 (TRKA) R-HSA-187037', 'ESR-mediated Signaling R-HSA-8939211', 'RNA Polymerase II Pre-transcription Events R-HSA-674695', 'RUNX1 Regulates Genes Involved In Megakaryocyte Differentiation And Platelet Function R-HSA-8936459', 'Signaling By Nuclear Receptors R-HSA-9006931', 'Formation Of RNA Pol II Elongation Complex R-HSA-112382', 'Transcription Of HIV Genome R-HSA-167172']
24	100	betavae	4	BRD-K79239947-001-06-8::2.5::HTS	-0.279518	1.05E-08	FALSE	PF-573228	focal adhesion kinase inhibitor	CDK1, CDK2, CDK7, GSK3B, IKBKB		Preclinical	['Transcriptional Regulation By RUNX1 R-HSA-8878171', 'Signaling By NTRKs R-HSA-166520', 'Estrogen-dependent Gene Expression R-HSA-9018519', 'Signaling By NTRK1 (TRKA) R-HSA-187037', 'ESR-mediated Signaling R-HSA-8939211', 'RNA Polymerase II Pre-transcription Events R-HSA-674695', 'RUNX1 Regulates Genes Involved In Megakaryocyte Differentiation And Platelet Function R-HSA-8936459', 'Signaling By Nuclear Receptors R-HSA-9006931', 'Formation Of RNA Pol II Elongation Complex R-HSA-112382', 'Transcription Of HIV Genome R-HSA-167172']
24	100	betavae	4	BRD-K85554912-001-08-9::2.5::HTS	-0.273605	2.47E-08	FALSE	ivermectin	benzodiazepine receptor agonist	CHRNA7, GABRB3, GLRA3, P2RX7	gastrointestinal roundworms, lungworms, cattle grubs, mites, lice, horn flies	Launched	['Transcriptional Regulation By RUNX1 R-HSA-8878171', 'Signaling By NTRKs R-HSA-166520', 'Estrogen-dependent Gene Expression R-HSA-9018519', 'Signaling By NTRK1 (TRKA) R-HSA-187037', 'ESR-mediated Signaling R-HSA-8939211', 'RNA Polymerase II Pre-transcription Events R-HSA-674695', 'RUNX1 Regulates Genes Involved In Megakaryocyte Differentiation And Platelet Function R-HSA-8936459', 'Signaling By Nuclear Receptors R-HSA-9006931', 'Formation Of RNA Pol II Elongation Complex R-HSA-112382', 'Transcription Of HIV Genome R-HSA-167172']
25	100	betavae	4	BRD-K41859756-001-06-8::2.5::HTS	-0.258667	1.29E-07	FALSE	NVP-AUY922	HSP inhibitor	HSP90AA1, HSP90AB1		Phase 2	['M Phase R-HSA-68886', 'Mitotic Metaphase And Anaphase R-HSA-2555396', 'Mitotic Anaphase R-HSA-68882', 'Separation Of Sister Chromatids R-HSA-2467813', 'Mitotic G2-G2/M Phases R-HSA-453274', 'MAPK Family Signaling Cascades R-HSA-5683057', 'G2/M Transition R-HSA-69275', 'Adaptive Immune System R-HSA-1280218', 'MAPK1/MAPK3 Signaling R-HSA-5684996', 'CDK-mediated Phosphorylation And Removal Of Cdc6 R-HSA-69017']
25	100	betavae	4	BRD-K44227013-001-06-4::2.5::HTS	-0.287364	3.54E-09	FALSE	ponatinib	Bcr-Abl kinase inhibitor, FLT3 inhibitor, PDGFR tyrosine kinase receptor inhibitor	ABL1, BCR, FGFR1, FGFR2, FGFR3, FGFR4, FLT3, KDR, KIT, LCK, LYN, PDGFRA, RET, SRC, TEK	chronic myeloid leukemia (CML), acute lymphoblastic leukemia (ALL)	Launched	['M Phase R-HSA-68886', 'Mitotic Metaphase And Anaphase R-HSA-2555396', 'Mitotic Anaphase R-HSA-68882', 'Separation Of Sister Chromatids R-HSA-2467813', 'Mitotic G2-G2/M Phases R-HSA-453274', 'MAPK Family Signaling Cascades R-HSA-5683057', 'G2/M Transition R-HSA-69275', 'Adaptive Immune System R-HSA-1280218', 'MAPK1/MAPK3 Signaling R-HSA-5684996', 'CDK-mediated Phosphorylation And Removal Of Cdc6 R-HSA-69017']
25	100	betavae	4	BRD-K58770988-001-01-8::2.5::HTS	-0.257993	1.35E-07	FALSE	NMS-E973	HSP inhibitor			Preclinical	['M Phase R-HSA-68886', 'Mitotic Metaphase And Anaphase R-HSA-2555396', 'Mitotic Anaphase R-HSA-68882', 'Separation Of Sister Chromatids R-HSA-2467813', 'Mitotic G2-G2/M Phases R-HSA-453274', 'MAPK Family Signaling Cascades R-HSA-5683057', 'G2/M Transition R-HSA-69275', 'Adaptive Immune System R-HSA-1280218', 'MAPK1/MAPK3 Signaling R-HSA-5684996', 'CDK-mediated Phosphorylation And Removal Of Cdc6 R-HSA-69017']
25	100	betavae	4	BRD-K63923597-001-10-0::2.5::HTS	-0.269362	3.81E-08	FALSE	barasertib-HQPA	Aurora kinase inhibitor	AURKB		Phase 2/Phase 3	['M Phase R-HSA-68886', 'Mitotic Metaphase And Anaphase R-HSA-2555396', 'Mitotic Anaphase R-HSA-68882', 'Separation Of Sister Chromatids R-HSA-2467813', 'Mitotic G2-G2/M Phases R-HSA-453274', 'MAPK Family Signaling Cascades R-HSA-5683057', 'G2/M Transition R-HSA-69275', 'Adaptive Immune System R-HSA-1280218', 'MAPK1/MAPK3 Signaling R-HSA-5684996', 'CDK-mediated Phosphorylation And Removal Of Cdc6 R-HSA-69017']
25	100	betavae	4	BRD-K83988098-001-02-0::2.5::HTS	-0.261336	1.06E-07	FALSE	alvespimycin	HSP inhibitor	HSP90AA1		Phase 2	['M Phase R-HSA-68886', 'Mitotic Metaphase And Anaphase R-HSA-2555396', 'Mitotic Anaphase R-HSA-68882', 'Separation Of Sister Chromatids R-HSA-2467813', 'Mitotic G2-G2/M Phases R-HSA-453274', 'MAPK Family Signaling Cascades R-HSA-5683057', 'G2/M Transition R-HSA-69275', 'Adaptive Immune System R-HSA-1280218', 'MAPK1/MAPK3 Signaling R-HSA-5684996', 'CDK-mediated Phosphorylation And Removal Of Cdc6 R-HSA-69017']
27	100	betavae	4	BRD-K44849676-001-10-5::2.5::HTS	-0.2526	2.50E-07	FALSE	capsazepine	TRPV agonist	TRPV1, TRPV4		Preclinical	['Transport Of Small Molecules R-HSA-382551', 'Transcriptional Regulation By RUNX1 R-HSA-8878171', 'HIV Infection R-HSA-162906', 'ABC-family Proteins Mediated Transport R-HSA-382556', 'Host Interactions Of HIV Factors R-HSA-162909', 'Transcriptional Regulation By RUNX3 R-HSA-8878159', 'Transcriptional Regulation Of White Adipocyte Differentiation R-HSA-381340', 'Disorders Of Transmembrane Transporters R-HSA-5619115', 'RUNX1 Regulates Transcription Of Genes Involved In Differentiation Of HSCs R-HSA-8939236', 'Beta-catenin Independent WNT Signaling R-HSA-3858494']
27	100	betavae	4	BRD-K51747290-001-13-1::2.5::HTS	-0.276555	2.49E-08	FALSE	hydroxyurea	ribonucleotide reductase inhibitor	RRM1, RRM2, RRM2B	chronic myeloid leukemia (CML), head and neck squamous cell carcinoma (HNSCC)	Launched	['Transport Of Small Molecules R-HSA-382551', 'Transcriptional Regulation By RUNX1 R-HSA-8878171', 'HIV Infection R-HSA-162906', 'ABC-family Proteins Mediated Transport R-HSA-382556', 'Host Interactions Of HIV Factors R-HSA-162909', 'Transcriptional Regulation By RUNX3 R-HSA-8878159', 'Transcriptional Regulation Of White Adipocyte Differentiation R-HSA-381340', 'Disorders Of Transmembrane Transporters R-HSA-5619115', 'RUNX1 Regulates Transcription Of Genes Involved In Differentiation Of HSCs R-HSA-8939236', 'Beta-catenin Independent WNT Signaling R-HSA-3858494']
27	100	betavae	4	BRD-K92991072-001-04-9::2.5::HTS	-0.291306	3.99E-09	FALSE	PAC-1	caspase activator	CASP3		Phase 1	['Transport Of Small Molecules R-HSA-382551', 'Transcriptional Regulation By RUNX1 R-HSA-8878171', 'HIV Infection R-HSA-162906', 'ABC-family Proteins Mediated Transport R-HSA-382556', 'Host Interactions Of HIV Factors R-HSA-162909', 'Transcriptional Regulation By RUNX3 R-HSA-8878159', 'Transcriptional Regulation Of White Adipocyte Differentiation R-HSA-381340', 'Disorders Of Transmembrane Transporters R-HSA-5619115', 'RUNX1 Regulates Transcription Of Genes Involved In Differentiation Of HSCs R-HSA-8939236', 'Beta-catenin Independent WNT Signaling R-HSA-3858494']
29	100	betavae	4	BRD-K13646352-001-03-8::2.5::HTS	-0.297729	1.03E-09	FALSE	midostaurin	FLT3 inhibitor, KIT inhibitor, PKC inhibitor	FLT3, PRKCG	acute myeloid leukemia (AML)	Launched	['Citric Acid (TCA) Cycle And Respiratory Electron Transport R-HSA-1428517', 'Respiratory Electron Transport, ATP Synthesis By Chemiosmotic Coupling, Heat Production By Uncoupling Proteins R-HSA-163200', 'Respiratory Electron Transport R-HSA-611105', 'Complex I Biogenesis R-HSA-6799198', 'Metabolism Of Nucleotides R-HSA-15869', 'Mitochondrial Biogenesis R-HSA-1592230', 'Metabolism Of Vitamins And Cofactors R-HSA-196854', 'Mitochondrial tRNA Aminoacylation R-HSA-379726', 'TP53 Regulates Metabolic Genes R-HSA-5628897', 'Cytoprotection By HMOX1 R-HSA-9707564']
29	100	betavae	4	BRD-K22134346-001-24-9::2.42::HTS	-0.267217	1.10E-07	FALSE	simvastatin	HMGCR inhibitor	HMGCR, ITGB2	hypercholesterolemia, coronary heart disease, myocardial infarction, stroke, hyperlipidemia	Launched	['Citric Acid (TCA) Cycle And Respiratory Electron Transport R-HSA-1428517', 'Respiratory Electron Transport, ATP Synthesis By Chemiosmotic Coupling, Heat Production By Uncoupling Proteins R-HSA-163200', 'Respiratory Electron Transport R-HSA-611105', 'Complex I Biogenesis R-HSA-6799198', 'Metabolism Of Nucleotides R-HSA-15869', 'Mitochondrial Biogenesis R-HSA-1592230', 'Metabolism Of Vitamins And Cofactors R-HSA-196854', 'Mitochondrial tRNA Aminoacylation R-HSA-379726', 'TP53 Regulates Metabolic Genes R-HSA-5628897', 'Cytoprotection By HMOX1 R-HSA-9707564']
29	100	betavae	4	BRD-K58770988-001-01-8::2.5::HTS	-0.28382	5.84E-09	FALSE	NMS-E973	HSP inhibitor			Preclinical	['Citric Acid (TCA) Cycle And Respiratory Electron Transport R-HSA-1428517', 'Respiratory Electron Transport, ATP Synthesis By Chemiosmotic Coupling, Heat Production By Uncoupling Proteins R-HSA-163200', 'Respiratory Electron Transport R-HSA-611105', 'Complex I Biogenesis R-HSA-6799198', 'Metabolism Of Nucleotides R-HSA-15869', 'Mitochondrial Biogenesis R-HSA-1592230', 'Metabolism Of Vitamins And Cofactors R-HSA-196854', 'Mitochondrial tRNA Aminoacylation R-HSA-379726', 'TP53 Regulates Metabolic Genes R-HSA-5628897', 'Cytoprotection By HMOX1 R-HSA-9707564']
29	100	betavae	4	BRD-K63923597-001-10-0::2.5::HTS	-0.261912	9.21E-08	FALSE	barasertib-HQPA	Aurora kinase inhibitor	AURKB		Phase 2/Phase 3	['Citric Acid (TCA) Cycle And Respiratory Electron Transport R-HSA-1428517', 'Respiratory Electron Transport, ATP Synthesis By Chemiosmotic Coupling, Heat Production By Uncoupling Proteins R-HSA-163200', 'Respiratory Electron Transport R-HSA-611105', 'Complex I Biogenesis R-HSA-6799198', 'Metabolism Of Nucleotides R-HSA-15869', 'Mitochondrial Biogenesis R-HSA-1592230', 'Metabolism Of Vitamins And Cofactors R-HSA-196854', 'Mitochondrial tRNA Aminoacylation R-HSA-379726', 'TP53 Regulates Metabolic Genes R-HSA-5628897', 'Cytoprotection By HMOX1 R-HSA-9707564']
29	100	betavae	4	BRD-K66296774-236-11-3::2.63::HTS	-0.273368	3.64E-08	FALSE	fluvastatin	HMGCR inhibitor	HMGCR	hypercholesterolemia, congenital heart defects	Launched	['Citric Acid (TCA) Cycle And Respiratory Electron Transport R-HSA-1428517', 'Respiratory Electron Transport, ATP Synthesis By Chemiosmotic Coupling, Heat Production By Uncoupling Proteins R-HSA-163200', 'Respiratory Electron Transport R-HSA-611105', 'Complex I Biogenesis R-HSA-6799198', 'Metabolism Of Nucleotides R-HSA-15869', 'Mitochondrial Biogenesis R-HSA-1592230', 'Metabolism Of Vitamins And Cofactors R-HSA-196854', 'Mitochondrial tRNA Aminoacylation R-HSA-379726', 'TP53 Regulates Metabolic Genes R-HSA-5628897', 'Cytoprotection By HMOX1 R-HSA-9707564']
29	100	betavae	4	BRD-K75958547-238-01-0::2.5::HTS	-0.299887	6.99E-10	FALSE	pitavastatin	HMGCR inhibitor	HMGCR	hyperlipidemia	Launched	['Citric Acid (TCA) Cycle And Respiratory Electron Transport R-HSA-1428517', 'Respiratory Electron Transport, ATP Synthesis By Chemiosmotic Coupling, Heat Production By Uncoupling Proteins R-HSA-163200', 'Respiratory Electron Transport R-HSA-611105', 'Complex I Biogenesis R-HSA-6799198', 'Metabolism Of Nucleotides R-HSA-15869', 'Mitochondrial Biogenesis R-HSA-1592230', 'Metabolism Of Vitamins And Cofactors R-HSA-196854', 'Mitochondrial tRNA Aminoacylation R-HSA-379726', 'TP53 Regulates Metabolic Genes R-HSA-5628897', 'Cytoprotection By HMOX1 R-HSA-9707564']
33	100	betavae	4	BRD-A81541225-001-06-8::2.5::HTS	-0.268219	4.37E-08	FALSE	oligomycin-a	ATP synthase inhibitor, ATPase inhibitor	ATP5A1		Preclinical	['Transcriptional Regulation By RUNX1 R-HSA-8878171', 'RUNX1 Interacts With Co-Factors Whose Precise Effect On RUNX1 Targets Is Not Known R-HSA-8939243', 'Transport Of Small Molecules R-HSA-382551', 'Estrogen-dependent Gene Expression R-HSA-9018519', 'Citric Acid (TCA) Cycle And Respiratory Electron Transport R-HSA-1428517', 'RNA Polymerase II Pre-transcription Events R-HSA-674695', 'Transcriptional Regulation Of Granulopoiesis R-HSA-9616222', 'Metabolism Of Vitamins And Cofactors R-HSA-196854', 'Pyruvate Metabolism And Citric Acid (TCA) Cycle R-HSA-71406', 'Transcription Of HIV Genome R-HSA-167172']
33	100	betavae	4	BRD-K09443272-001-03-3::2.5::HTS	-0.263331	7.25E-08	FALSE	PHA-680632	Aurora kinase inhibitor	AURKA, AURKB, AURKC		Preclinical	['Transcriptional Regulation By RUNX1 R-HSA-8878171', 'RUNX1 Interacts With Co-Factors Whose Precise Effect On RUNX1 Targets Is Not Known R-HSA-8939243', 'Transport Of Small Molecules R-HSA-382551', 'Estrogen-dependent Gene Expression R-HSA-9018519', 'Citric Acid (TCA) Cycle And Respiratory Electron Transport R-HSA-1428517', 'RNA Polymerase II Pre-transcription Events R-HSA-674695', 'Transcriptional Regulation Of Granulopoiesis R-HSA-9616222', 'Metabolism Of Vitamins And Cofactors R-HSA-196854', 'Pyruvate Metabolism And Citric Acid (TCA) Cycle R-HSA-71406', 'Transcription Of HIV Genome R-HSA-167172']
33	100	betavae	4	BRD-K12885236-001-02-7::2.5::HTS	-0.257204	1.59E-07	FALSE	dapivirine	non-nucleoside reverse transcriptase inhibitor	CYP3A4, CYP3A5		Phase 3	['Transcriptional Regulation By RUNX1 R-HSA-8878171', 'RUNX1 Interacts With Co-Factors Whose Precise Effect On RUNX1 Targets Is Not Known R-HSA-8939243', 'Transport Of Small Molecules R-HSA-382551', 'Estrogen-dependent Gene Expression R-HSA-9018519', 'Citric Acid (TCA) Cycle And Respiratory Electron Transport R-HSA-1428517', 'RNA Polymerase II Pre-transcription Events R-HSA-674695', 'Transcriptional Regulation Of Granulopoiesis R-HSA-9616222', 'Metabolism Of Vitamins And Cofactors R-HSA-196854', 'Pyruvate Metabolism And Citric Acid (TCA) Cycle R-HSA-71406', 'Transcription Of HIV Genome R-HSA-167172']
33	100	betavae	4	BRD-K33610132-001-02-9::2.5::HTS	-0.258651	1.39E-07	FALSE	rociletinib	EGFR inhibitor	EGFR		Phase 3	['Transcriptional Regulation By RUNX1 R-HSA-8878171', 'RUNX1 Interacts With Co-Factors Whose Precise Effect On RUNX1 Targets Is Not Known R-HSA-8939243', 'Transport Of Small Molecules R-HSA-382551', 'Estrogen-dependent Gene Expression R-HSA-9018519', 'Citric Acid (TCA) Cycle And Respiratory Electron Transport R-HSA-1428517', 'RNA Polymerase II Pre-transcription Events R-HSA-674695', 'Transcriptional Regulation Of Granulopoiesis R-HSA-9616222', 'Metabolism Of Vitamins And Cofactors R-HSA-196854', 'Pyruvate Metabolism And Citric Acid (TCA) Cycle R-HSA-71406', 'Transcription Of HIV Genome R-HSA-167172']
33	100	betavae	4	BRD-K43578482-001-01-4::2.5::HTS	-0.275092	2.33E-08	FALSE	defactinib	focal adhesion kinase inhibitor	PTK2		Phase 2	['Transcriptional Regulation By RUNX1 R-HSA-8878171', 'RUNX1 Interacts With Co-Factors Whose Precise Effect On RUNX1 Targets Is Not Known R-HSA-8939243', 'Transport Of Small Molecules R-HSA-382551', 'Estrogen-dependent Gene Expression R-HSA-9018519', 'Citric Acid (TCA) Cycle And Respiratory Electron Transport R-HSA-1428517', 'RNA Polymerase II Pre-transcription Events R-HSA-674695', 'Transcriptional Regulation Of Granulopoiesis R-HSA-9616222', 'Metabolism Of Vitamins And Cofactors R-HSA-196854', 'Pyruvate Metabolism And Citric Acid (TCA) Cycle R-HSA-71406', 'Transcription Of HIV Genome R-HSA-167172']
33	100	betavae	4	BRD-K45551181-001-02-1::2.49::HTS	-0.261417	2.10E-07	FALSE	MPI-0479605	mitotic kinase inhibitor	TTK		Preclinical	['Transcriptional Regulation By RUNX1 R-HSA-8878171', 'RUNX1 Interacts With Co-Factors Whose Precise Effect On RUNX1 Targets Is Not Known R-HSA-8939243', 'Transport Of Small Molecules R-HSA-382551', 'Estrogen-dependent Gene Expression R-HSA-9018519', 'Citric Acid (TCA) Cycle And Respiratory Electron Transport R-HSA-1428517', 'RNA Polymerase II Pre-transcription Events R-HSA-674695', 'Transcriptional Regulation Of Granulopoiesis R-HSA-9616222', 'Metabolism Of Vitamins And Cofactors R-HSA-196854', 'Pyruvate Metabolism And Citric Acid (TCA) Cycle R-HSA-71406', 'Transcription Of HIV Genome R-HSA-167172']
33	100	betavae	4	BRD-K60443845-001-08-6::2.5::HTS	-0.298013	1.68E-09	FALSE	chlormidazole	fungal lanosterol demethylase inhibitor		fungal infection	Launched	['Transcriptional Regulation By RUNX1 R-HSA-8878171', 'RUNX1 Interacts With Co-Factors Whose Precise Effect On RUNX1 Targets Is Not Known R-HSA-8939243', 'Transport Of Small Molecules R-HSA-382551', 'Estrogen-dependent Gene Expression R-HSA-9018519', 'Citric Acid (TCA) Cycle And Respiratory Electron Transport R-HSA-1428517', 'RNA Polymerase II Pre-transcription Events R-HSA-674695', 'Transcriptional Regulation Of Granulopoiesis R-HSA-9616222', 'Metabolism Of Vitamins And Cofactors R-HSA-196854', 'Pyruvate Metabolism And Citric Acid (TCA) Cycle R-HSA-71406', 'Transcription Of HIV Genome R-HSA-167172']
33	100	betavae	4	BRD-K62814476-001-03-3::2.5::HTS	-0.251978	2.77E-07	FALSE	BMS-265246	CDK inhibitor	CDK1, CDK2		Preclinical	['Transcriptional Regulation By RUNX1 R-HSA-8878171', 'RUNX1 Interacts With Co-Factors Whose Precise Effect On RUNX1 Targets Is Not Known R-HSA-8939243', 'Transport Of Small Molecules R-HSA-382551', 'Estrogen-dependent Gene Expression R-HSA-9018519', 'Citric Acid (TCA) Cycle And Respiratory Electron Transport R-HSA-1428517', 'RNA Polymerase II Pre-transcription Events R-HSA-674695', 'Transcriptional Regulation Of Granulopoiesis R-HSA-9616222', 'Metabolism Of Vitamins And Cofactors R-HSA-196854', 'Pyruvate Metabolism And Citric Acid (TCA) Cycle R-HSA-71406', 'Transcription Of HIV Genome R-HSA-167172']
33	100	betavae	4	BRD-K64800655-001-07-4::2.5::HTS	-0.25648	1.50E-07	FALSE	PHA-793887	CDK inhibitor	CDK1, CDK2, CDK4, CDK5, CDK7, CDK9		Phase 1	['Transcriptional Regulation By RUNX1 R-HSA-8878171', 'RUNX1 Interacts With Co-Factors Whose Precise Effect On RUNX1 Targets Is Not Known R-HSA-8939243', 'Transport Of Small Molecules R-HSA-382551', 'Estrogen-dependent Gene Expression R-HSA-9018519', 'Citric Acid (TCA) Cycle And Respiratory Electron Transport R-HSA-1428517', 'RNA Polymerase II Pre-transcription Events R-HSA-674695', 'Transcriptional Regulation Of Granulopoiesis R-HSA-9616222', 'Metabolism Of Vitamins And Cofactors R-HSA-196854', 'Pyruvate Metabolism And Citric Acid (TCA) Cycle R-HSA-71406', 'Transcription Of HIV Genome R-HSA-167172']
33	100	betavae	4	BRD-K64866502-001-03-9::2.5::HTS	-0.262159	8.95E-08	FALSE	CYC116	Aurora kinase inhibitor	AURKA, AURKB, KDR		Phase 1	['Transcriptional Regulation By RUNX1 R-HSA-8878171', 'RUNX1 Interacts With Co-Factors Whose Precise Effect On RUNX1 Targets Is Not Known R-HSA-8939243', 'Transport Of Small Molecules R-HSA-382551', 'Estrogen-dependent Gene Expression R-HSA-9018519', 'Citric Acid (TCA) Cycle And Respiratory Electron Transport R-HSA-1428517', 'RNA Polymerase II Pre-transcription Events R-HSA-674695', 'Transcriptional Regulation Of Granulopoiesis R-HSA-9616222', 'Metabolism Of Vitamins And Cofactors R-HSA-196854', 'Pyruvate Metabolism And Citric Acid (TCA) Cycle R-HSA-71406', 'Transcription Of HIV Genome R-HSA-167172']
33	100	betavae	4	BRD-K68395654-001-03-1::2.5::HTS	-0.324929	1.74E-11	FALSE	EVP4593	NFkB pathway inhibitor			Preclinical	['Transcriptional Regulation By RUNX1 R-HSA-8878171', 'RUNX1 Interacts With Co-Factors Whose Precise Effect On RUNX1 Targets Is Not Known R-HSA-8939243', 'Transport Of Small Molecules R-HSA-382551', 'Estrogen-dependent Gene Expression R-HSA-9018519', 'Citric Acid (TCA) Cycle And Respiratory Electron Transport R-HSA-1428517', 'RNA Polymerase II Pre-transcription Events R-HSA-674695', 'Transcriptional Regulation Of Granulopoiesis R-HSA-9616222', 'Metabolism Of Vitamins And Cofactors R-HSA-196854', 'Pyruvate Metabolism And Citric Acid (TCA) Cycle R-HSA-71406', 'Transcription Of HIV Genome R-HSA-167172']
33	100	betavae	4	BRD-K68747584-001-02-0::2.5::HTS	-0.251011	2.98E-07	FALSE	PF-03814735	Aurora kinase inhibitor	AURKA, AURKB		Phase 1	['Transcriptional Regulation By RUNX1 R-HSA-8878171', 'RUNX1 Interacts With Co-Factors Whose Precise Effect On RUNX1 Targets Is Not Known R-HSA-8939243', 'Transport Of Small Molecules R-HSA-382551', 'Estrogen-dependent Gene Expression R-HSA-9018519', 'Citric Acid (TCA) Cycle And Respiratory Electron Transport R-HSA-1428517', 'RNA Polymerase II Pre-transcription Events R-HSA-674695', 'Transcriptional Regulation Of Granulopoiesis R-HSA-9616222', 'Metabolism Of Vitamins And Cofactors R-HSA-196854', 'Pyruvate Metabolism And Citric Acid (TCA) Cycle R-HSA-71406', 'Transcription Of HIV Genome R-HSA-167172']
33	100	betavae	4	BRD-K78960041-001-05-7::2.54::HTS	-0.25608	3.77E-07	FALSE	oxaliplatin	DNA inhibitor		colorectal cancer	Launched	['Transcriptional Regulation By RUNX1 R-HSA-8878171', 'RUNX1 Interacts With Co-Factors Whose Precise Effect On RUNX1 Targets Is Not Known R-HSA-8939243', 'Transport Of Small Molecules R-HSA-382551', 'Estrogen-dependent Gene Expression R-HSA-9018519', 'Citric Acid (TCA) Cycle And Respiratory Electron Transport R-HSA-1428517', 'RNA Polymerase II Pre-transcription Events R-HSA-674695', 'Transcriptional Regulation Of Granulopoiesis R-HSA-9616222', 'Metabolism Of Vitamins And Cofactors R-HSA-196854', 'Pyruvate Metabolism And Citric Acid (TCA) Cycle R-HSA-71406', 'Transcription Of HIV Genome R-HSA-167172']
33	100	betavae	4	BRD-K99545815-001-06-3::2.5::HTS	-0.26621	4.60E-08	FALSE	PF-562271	focal adhesion kinase inhibitor	PTK2, PTK2B		Phase 1	['Transcriptional Regulation By RUNX1 R-HSA-8878171', 'RUNX1 Interacts With Co-Factors Whose Precise Effect On RUNX1 Targets Is Not Known R-HSA-8939243', 'Transport Of Small Molecules R-HSA-382551', 'Estrogen-dependent Gene Expression R-HSA-9018519', 'Citric Acid (TCA) Cycle And Respiratory Electron Transport R-HSA-1428517', 'RNA Polymerase II Pre-transcription Events R-HSA-674695', 'Transcriptional Regulation Of Granulopoiesis R-HSA-9616222', 'Metabolism Of Vitamins And Cofactors R-HSA-196854', 'Pyruvate Metabolism And Citric Acid (TCA) Cycle R-HSA-71406', 'Transcription Of HIV Genome R-HSA-167172']
38	100	betavae	4	BRD-K03243820-001-25-3::2.5::HTS	-0.251727	3.49E-07	FALSE	trifluridine	DNA directed DNA polymerase inhibitor, thymidylate synthase inhibitor	TYMS	virus herpes simplex (HSV)	Launched	['Citric Acid (TCA) Cycle And Respiratory Electron Transport R-HSA-1428517', 'Respiratory Electron Transport, ATP Synthesis By Chemiosmotic Coupling, Heat Production By Uncoupling Proteins R-HSA-163200', 'Respiratory Electron Transport R-HSA-611105', 'Complex I Biogenesis R-HSA-6799198', 'TP53 Regulates Metabolic Genes R-HSA-5628897', 'Mitochondrial Biogenesis R-HSA-1592230', 'Mitochondrial tRNA Aminoacylation R-HSA-379726', 'Cytoprotection By HMOX1 R-HSA-9707564', 'Metabolism Of Vitamins And Cofactors R-HSA-196854', 'Metabolism Of Nucleotides R-HSA-15869']
38	100	betavae	4	BRD-K08109215-001-06-4::2.5::HTS	-0.255243	2.91E-07	FALSE	I-BET-762	bromodomain inhibitor	BRD2, BRD3, BRD4		Phase 2	['Citric Acid (TCA) Cycle And Respiratory Electron Transport R-HSA-1428517', 'Respiratory Electron Transport, ATP Synthesis By Chemiosmotic Coupling, Heat Production By Uncoupling Proteins R-HSA-163200', 'Respiratory Electron Transport R-HSA-611105', 'Complex I Biogenesis R-HSA-6799198', 'TP53 Regulates Metabolic Genes R-HSA-5628897', 'Mitochondrial Biogenesis R-HSA-1592230', 'Mitochondrial tRNA Aminoacylation R-HSA-379726', 'Cytoprotection By HMOX1 R-HSA-9707564', 'Metabolism Of Vitamins And Cofactors R-HSA-196854', 'Metabolism Of Nucleotides R-HSA-15869']
38	100	betavae	4	BRD-K20285085-001-07-1::2.5::HTS	0.254572	3.14E-07	FALSE	R406	SYK inhibitor	RET, SYK		Phase 1	['Citric Acid (TCA) Cycle And Respiratory Electron Transport R-HSA-1428517', 'Respiratory Electron Transport, ATP Synthesis By Chemiosmotic Coupling, Heat Production By Uncoupling Proteins R-HSA-163200', 'Respiratory Electron Transport R-HSA-611105', 'Complex I Biogenesis R-HSA-6799198', 'TP53 Regulates Metabolic Genes R-HSA-5628897', 'Mitochondrial Biogenesis R-HSA-1592230', 'Mitochondrial tRNA Aminoacylation R-HSA-379726', 'Cytoprotection By HMOX1 R-HSA-9707564', 'Metabolism Of Vitamins And Cofactors R-HSA-196854', 'Metabolism Of Nucleotides R-HSA-15869']
38	100	betavae	4	BRD-K28965160-001-01-1::2.5::HTS	-0.257575	1.52E-07	FALSE	BVD-523	MAP kinase inhibitor			Phase 1/Phase 2	['Citric Acid (TCA) Cycle And Respiratory Electron Transport R-HSA-1428517', 'Respiratory Electron Transport, ATP Synthesis By Chemiosmotic Coupling, Heat Production By Uncoupling Proteins R-HSA-163200', 'Respiratory Electron Transport R-HSA-611105', 'Complex I Biogenesis R-HSA-6799198', 'TP53 Regulates Metabolic Genes R-HSA-5628897', 'Mitochondrial Biogenesis R-HSA-1592230', 'Mitochondrial tRNA Aminoacylation R-HSA-379726', 'Cytoprotection By HMOX1 R-HSA-9707564', 'Metabolism Of Vitamins And Cofactors R-HSA-196854', 'Metabolism Of Nucleotides R-HSA-15869']
38	100	betavae	4	BRD-K57080016-001-15-9::2.5::HTS	-0.253057	2.21E-07	FALSE	selumetinib	MEK inhibitor	MAP2K1		Phase 3	['Citric Acid (TCA) Cycle And Respiratory Electron Transport R-HSA-1428517', 'Respiratory Electron Transport, ATP Synthesis By Chemiosmotic Coupling, Heat Production By Uncoupling Proteins R-HSA-163200', 'Respiratory Electron Transport R-HSA-611105', 'Complex I Biogenesis R-HSA-6799198', 'TP53 Regulates Metabolic Genes R-HSA-5628897', 'Mitochondrial Biogenesis R-HSA-1592230', 'Mitochondrial tRNA Aminoacylation R-HSA-379726', 'Cytoprotection By HMOX1 R-HSA-9707564', 'Metabolism Of Vitamins And Cofactors R-HSA-196854', 'Metabolism Of Nucleotides R-HSA-15869']
38	100	betavae	4	BRD-K68395654-001-03-1::2.5::HTS	-0.281994	6.77E-09	FALSE	EVP4593	NFkB pathway inhibitor			Preclinical	['Citric Acid (TCA) Cycle And Respiratory Electron Transport R-HSA-1428517', 'Respiratory Electron Transport, ATP Synthesis By Chemiosmotic Coupling, Heat Production By Uncoupling Proteins R-HSA-163200', 'Respiratory Electron Transport R-HSA-611105', 'Complex I Biogenesis R-HSA-6799198', 'TP53 Regulates Metabolic Genes R-HSA-5628897', 'Mitochondrial Biogenesis R-HSA-1592230', 'Mitochondrial tRNA Aminoacylation R-HSA-379726', 'Cytoprotection By HMOX1 R-HSA-9707564', 'Metabolism Of Vitamins And Cofactors R-HSA-196854', 'Metabolism Of Nucleotides R-HSA-15869']
38	100	betavae	4	BRD-K70463136-001-01-5::2.5::HTS	-0.300207	6.69E-10	FALSE	BAY-87-2243	hypoxia inducible factor inhibitor	HIF1A		Phase 1	['Citric Acid (TCA) Cycle And Respiratory Electron Transport R-HSA-1428517', 'Respiratory Electron Transport, ATP Synthesis By Chemiosmotic Coupling, Heat Production By Uncoupling Proteins R-HSA-163200', 'Respiratory Electron Transport R-HSA-611105', 'Complex I Biogenesis R-HSA-6799198', 'TP53 Regulates Metabolic Genes R-HSA-5628897', 'Mitochondrial Biogenesis R-HSA-1592230', 'Mitochondrial tRNA Aminoacylation R-HSA-379726', 'Cytoprotection By HMOX1 R-HSA-9707564', 'Metabolism Of Vitamins And Cofactors R-HSA-196854', 'Metabolism Of Nucleotides R-HSA-15869']
38	100	betavae	4	BRD-K76634210-001-14-7::2.5::HTS	-0.285211	8.61E-09	FALSE	idoxuridine	DNA directed DNA polymerase inhibitor		virus herpes simplex (HSV)	Launched	['Citric Acid (TCA) Cycle And Respiratory Electron Transport R-HSA-1428517', 'Respiratory Electron Transport, ATP Synthesis By Chemiosmotic Coupling, Heat Production By Uncoupling Proteins R-HSA-163200', 'Respiratory Electron Transport R-HSA-611105', 'Complex I Biogenesis R-HSA-6799198', 'TP53 Regulates Metabolic Genes R-HSA-5628897', 'Mitochondrial Biogenesis R-HSA-1592230', 'Mitochondrial tRNA Aminoacylation R-HSA-379726', 'Cytoprotection By HMOX1 R-HSA-9707564', 'Metabolism Of Vitamins And Cofactors R-HSA-196854', 'Metabolism Of Nucleotides R-HSA-15869']
38	100	betavae	4	BRD-K78960041-001-03-2::2.5::HTS	-0.275601	4.19E-08	FALSE	oxaliplatin	DNA inhibitor		colorectal cancer	Launched	['Citric Acid (TCA) Cycle And Respiratory Electron Transport R-HSA-1428517', 'Respiratory Electron Transport, ATP Synthesis By Chemiosmotic Coupling, Heat Production By Uncoupling Proteins R-HSA-163200', 'Respiratory Electron Transport R-HSA-611105', 'Complex I Biogenesis R-HSA-6799198', 'TP53 Regulates Metabolic Genes R-HSA-5628897', 'Mitochondrial Biogenesis R-HSA-1592230', 'Mitochondrial tRNA Aminoacylation R-HSA-379726', 'Cytoprotection By HMOX1 R-HSA-9707564', 'Metabolism Of Vitamins And Cofactors R-HSA-196854', 'Metabolism Of Nucleotides R-HSA-15869']
38	100	betavae	4	BRD-K82244583-001-01-3::2.5::HTS	-0.2665	8.16E-08	FALSE	MEK162	MEK inhibitor	MAP2K1, MAP2K2		Phase 3	['Citric Acid (TCA) Cycle And Respiratory Electron Transport R-HSA-1428517', 'Respiratory Electron Transport, ATP Synthesis By Chemiosmotic Coupling, Heat Production By Uncoupling Proteins R-HSA-163200', 'Respiratory Electron Transport R-HSA-611105', 'Complex I Biogenesis R-HSA-6799198', 'TP53 Regulates Metabolic Genes R-HSA-5628897', 'Mitochondrial Biogenesis R-HSA-1592230', 'Mitochondrial tRNA Aminoacylation R-HSA-379726', 'Cytoprotection By HMOX1 R-HSA-9707564', 'Metabolism Of Vitamins And Cofactors R-HSA-196854', 'Metabolism Of Nucleotides R-HSA-15869']
41	100	betavae	4	BRD-A01643550-001-04-9::2.5::HTS	-0.266697	7.97E-08	FALSE	prednisolone-acetate	glucocorticoid receptor agonist	NR3C1	conjunctivitis, rosacea, punctate keratitis, shingles, iritis, cyclitis	Launched	['M Phase R-HSA-68886', 'Mitotic Metaphase And Anaphase R-HSA-2555396', 'G2/M Checkpoints R-HSA-69481', 'Mitotic Anaphase R-HSA-68882', 'Cell Cycle Checkpoints R-HSA-69620', 'Deubiquitination R-HSA-5688426', 'UCH Proteinases R-HSA-5689603', 'Nuclear Envelope (NE) Reassembly R-HSA-2995410', 'Signaling By Hedgehog R-HSA-5358351', 'Signaling By B Cell Receptor (BCR) R-HSA-983705']
41	100	betavae	4	BRD-K01773560-001-02-4::2.59::HTS	-0.310851	3.15E-10	FALSE	UNC2250	MER tyrosine kinase inhibitor	MERTK		Preclinical	['M Phase R-HSA-68886', 'Mitotic Metaphase And Anaphase R-HSA-2555396', 'G2/M Checkpoints R-HSA-69481', 'Mitotic Anaphase R-HSA-68882', 'Cell Cycle Checkpoints R-HSA-69620', 'Deubiquitination R-HSA-5688426', 'UCH Proteinases R-HSA-5689603', 'Nuclear Envelope (NE) Reassembly R-HSA-2995410', 'Signaling By Hedgehog R-HSA-5358351', 'Signaling By B Cell Receptor (BCR) R-HSA-983705']
41	100	betavae	4	BRD-K03449891-001-08-6::2.5::HTS	-0.254747	2.10E-07	FALSE	foretinib	VEGFR inhibitor	FLT1, FLT4, KDR, MET		Phase 2	['M Phase R-HSA-68886', 'Mitotic Metaphase And Anaphase R-HSA-2555396', 'G2/M Checkpoints R-HSA-69481', 'Mitotic Anaphase R-HSA-68882', 'Cell Cycle Checkpoints R-HSA-69620', 'Deubiquitination R-HSA-5688426', 'UCH Proteinases R-HSA-5689603', 'Nuclear Envelope (NE) Reassembly R-HSA-2995410', 'Signaling By Hedgehog R-HSA-5358351', 'Signaling By B Cell Receptor (BCR) R-HSA-983705']
41	100	betavae	4	BRD-K11636097-001-03-1::2.5::HTS	-0.25992	1.16E-07	FALSE	JNJ-7706621	CDK inhibitor	AURKA, AURKB, CDK1, CDK2		Preclinical	['M Phase R-HSA-68886', 'Mitotic Metaphase And Anaphase R-HSA-2555396', 'G2/M Checkpoints R-HSA-69481', 'Mitotic Anaphase R-HSA-68882', 'Cell Cycle Checkpoints R-HSA-69620', 'Deubiquitination R-HSA-5688426', 'UCH Proteinases R-HSA-5689603', 'Nuclear Envelope (NE) Reassembly R-HSA-2995410', 'Signaling By Hedgehog R-HSA-5358351', 'Signaling By B Cell Receptor (BCR) R-HSA-983705']
41	100	betavae	4	BRD-K12885236-001-02-7::2.5::HTS	-0.258172	1.42E-07	FALSE	dapivirine	non-nucleoside reverse transcriptase inhibitor	CYP3A4, CYP3A5		Phase 3	['M Phase R-HSA-68886', 'Mitotic Metaphase And Anaphase R-HSA-2555396', 'G2/M Checkpoints R-HSA-69481', 'Mitotic Anaphase R-HSA-68882', 'Cell Cycle Checkpoints R-HSA-69620', 'Deubiquitination R-HSA-5688426', 'UCH Proteinases R-HSA-5689603', 'Nuclear Envelope (NE) Reassembly R-HSA-2995410', 'Signaling By Hedgehog R-HSA-5358351', 'Signaling By B Cell Receptor (BCR) R-HSA-983705']
41	100	betavae	4	BRD-K13049116-001-05-7::2.5::HTS	-0.250794	3.27E-07	FALSE	BMS-754807	IGF-1 inhibitor	AKT1, IGF1R		Phase 2	['M Phase R-HSA-68886', 'Mitotic Metaphase And Anaphase R-HSA-2555396', 'G2/M Checkpoints R-HSA-69481', 'Mitotic Anaphase R-HSA-68882', 'Cell Cycle Checkpoints R-HSA-69620', 'Deubiquitination R-HSA-5688426', 'UCH Proteinases R-HSA-5689603', 'Nuclear Envelope (NE) Reassembly R-HSA-2995410', 'Signaling By Hedgehog R-HSA-5358351', 'Signaling By B Cell Receptor (BCR) R-HSA-983705']
41	100	betavae	4	BRD-K13050541-001-01-9::2.8::HTS	-0.253185	2.50E-07	FALSE	acivicin	gamma glutamyltransferase Inhibitors	CTPS1		Phase 2	['M Phase R-HSA-68886', 'Mitotic Metaphase And Anaphase R-HSA-2555396', 'G2/M Checkpoints R-HSA-69481', 'Mitotic Anaphase R-HSA-68882', 'Cell Cycle Checkpoints R-HSA-69620', 'Deubiquitination R-HSA-5688426', 'UCH Proteinases R-HSA-5689603', 'Nuclear Envelope (NE) Reassembly R-HSA-2995410', 'Signaling By Hedgehog R-HSA-5358351', 'Signaling By B Cell Receptor (BCR) R-HSA-983705']
41	100	betavae	4	BRD-K21718444-001-06-8::2.5::HTS	-0.285505	4.12E-09	FALSE	KW-2449	Abl kinase inhibitor, Aurora kinase inhibitor, FLT3 inhibitor	ABL1, AURKA, AURKB, FLT3		Phase 1	['M Phase R-HSA-68886', 'Mitotic Metaphase And Anaphase R-HSA-2555396', 'G2/M Checkpoints R-HSA-69481', 'Mitotic Anaphase R-HSA-68882', 'Cell Cycle Checkpoints R-HSA-69620', 'Deubiquitination R-HSA-5688426', 'UCH Proteinases R-HSA-5689603', 'Nuclear Envelope (NE) Reassembly R-HSA-2995410', 'Signaling By Hedgehog R-HSA-5358351', 'Signaling By B Cell Receptor (BCR) R-HSA-983705']
41	100	betavae	4	BRD-K36740062-001-06-6::2.5::HTS	-0.28216	7.53E-09	FALSE	GSK1070916	Aurora kinase inhibitor	AURKA, AURKB, AURKC, CYP2D6, CYP3A4		Phase 1	['M Phase R-HSA-68886', 'Mitotic Metaphase And Anaphase R-HSA-2555396', 'G2/M Checkpoints R-HSA-69481', 'Mitotic Anaphase R-HSA-68882', 'Cell Cycle Checkpoints R-HSA-69620', 'Deubiquitination R-HSA-5688426', 'UCH Proteinases R-HSA-5689603', 'Nuclear Envelope (NE) Reassembly R-HSA-2995410', 'Signaling By Hedgehog R-HSA-5358351', 'Signaling By B Cell Receptor (BCR) R-HSA-983705']
41	100	betavae	4	BRD-K43578482-001-01-4::2.5::HTS	-0.26864	5.04E-08	FALSE	defactinib	focal adhesion kinase inhibitor	PTK2		Phase 2	['M Phase R-HSA-68886', 'Mitotic Metaphase And Anaphase R-HSA-2555396', 'G2/M Checkpoints R-HSA-69481', 'Mitotic Anaphase R-HSA-68882', 'Cell Cycle Checkpoints R-HSA-69620', 'Deubiquitination R-HSA-5688426', 'UCH Proteinases R-HSA-5689603', 'Nuclear Envelope (NE) Reassembly R-HSA-2995410', 'Signaling By Hedgehog R-HSA-5358351', 'Signaling By B Cell Receptor (BCR) R-HSA-983705']
41	100	betavae	4	BRD-K44227013-001-06-4::2.5::HTS	-0.254689	1.90E-07	FALSE	ponatinib	Bcr-Abl kinase inhibitor, FLT3 inhibitor, PDGFR tyrosine kinase receptor inhibitor	ABL1, BCR, FGFR1, FGFR2, FGFR3, FGFR4, FLT3, KDR, KIT, LCK, LYN, PDGFRA, RET, SRC, TEK	chronic myeloid leukemia (CML), acute lymphoblastic leukemia (ALL)	Launched	['M Phase R-HSA-68886', 'Mitotic Metaphase And Anaphase R-HSA-2555396', 'G2/M Checkpoints R-HSA-69481', 'Mitotic Anaphase R-HSA-68882', 'Cell Cycle Checkpoints R-HSA-69620', 'Deubiquitination R-HSA-5688426', 'UCH Proteinases R-HSA-5689603', 'Nuclear Envelope (NE) Reassembly R-HSA-2995410', 'Signaling By Hedgehog R-HSA-5358351', 'Signaling By B Cell Receptor (BCR) R-HSA-983705']
41	100	betavae	4	BRD-K45551181-001-02-1::2.49::HTS	-0.279766	2.56E-08	FALSE	MPI-0479605	mitotic kinase inhibitor	TTK		Preclinical	['M Phase R-HSA-68886', 'Mitotic Metaphase And Anaphase R-HSA-2555396', 'G2/M Checkpoints R-HSA-69481', 'Mitotic Anaphase R-HSA-68882', 'Cell Cycle Checkpoints R-HSA-69620', 'Deubiquitination R-HSA-5688426', 'UCH Proteinases R-HSA-5689603', 'Nuclear Envelope (NE) Reassembly R-HSA-2995410', 'Signaling By Hedgehog R-HSA-5358351', 'Signaling By B Cell Receptor (BCR) R-HSA-983705']
41	100	betavae	4	BRD-K57136142-001-02-4::2.5::HTS	-0.267834	4.08E-08	FALSE	CCT129202	Aurora kinase inhibitor	AURKA, AURKB, AURKC		Preclinical	['M Phase R-HSA-68886', 'Mitotic Metaphase And Anaphase R-HSA-2555396', 'G2/M Checkpoints R-HSA-69481', 'Mitotic Anaphase R-HSA-68882', 'Cell Cycle Checkpoints R-HSA-69620', 'Deubiquitination R-HSA-5688426', 'UCH Proteinases R-HSA-5689603', 'Nuclear Envelope (NE) Reassembly R-HSA-2995410', 'Signaling By Hedgehog R-HSA-5358351', 'Signaling By B Cell Receptor (BCR) R-HSA-983705']
41	100	betavae	4	BRD-K59146805-001-03-7::2.5::HTS	-0.270043	3.25E-08	FALSE	AZ3146	monopolar spindle 1 kinase inhibitor			Preclinical	['M Phase R-HSA-68886', 'Mitotic Metaphase And Anaphase R-HSA-2555396', 'G2/M Checkpoints R-HSA-69481', 'Mitotic Anaphase R-HSA-68882', 'Cell Cycle Checkpoints R-HSA-69620', 'Deubiquitination R-HSA-5688426', 'UCH Proteinases R-HSA-5689603', 'Nuclear Envelope (NE) Reassembly R-HSA-2995410', 'Signaling By Hedgehog R-HSA-5358351', 'Signaling By B Cell Receptor (BCR) R-HSA-983705']
41	100	betavae	4	BRD-K59369769-001-20-3::2.5::HTS	-0.264112	6.13E-08	FALSE	tozasertib	Aurora kinase inhibitor, Bcr-Abl kinase inhibitor, FLT3 inhibitor, JAK inhibitor	AURKA, AURKB, AURKC, LCK		Phase 2	['M Phase R-HSA-68886', 'Mitotic Metaphase And Anaphase R-HSA-2555396', 'G2/M Checkpoints R-HSA-69481', 'Mitotic Anaphase R-HSA-68882', 'Cell Cycle Checkpoints R-HSA-69620', 'Deubiquitination R-HSA-5688426', 'UCH Proteinases R-HSA-5689603', 'Nuclear Envelope (NE) Reassembly R-HSA-2995410', 'Signaling By Hedgehog R-HSA-5358351', 'Signaling By B Cell Receptor (BCR) R-HSA-983705']
41	100	betavae	4	BRD-K63923597-001-10-0::2.5::HTS	-0.298311	9.52E-10	FALSE	barasertib-HQPA	Aurora kinase inhibitor	AURKB		Phase 2/Phase 3	['M Phase R-HSA-68886', 'Mitotic Metaphase And Anaphase R-HSA-2555396', 'G2/M Checkpoints R-HSA-69481', 'Mitotic Anaphase R-HSA-68882', 'Cell Cycle Checkpoints R-HSA-69620', 'Deubiquitination R-HSA-5688426', 'UCH Proteinases R-HSA-5689603', 'Nuclear Envelope (NE) Reassembly R-HSA-2995410', 'Signaling By Hedgehog R-HSA-5358351', 'Signaling By B Cell Receptor (BCR) R-HSA-983705']
41	100	betavae	4	BRD-K64800655-001-07-4::2.5::HTS	-0.269872	3.07E-08	FALSE	PHA-793887	CDK inhibitor	CDK1, CDK2, CDK4, CDK5, CDK7, CDK9		Phase 1	['M Phase R-HSA-68886', 'Mitotic Metaphase And Anaphase R-HSA-2555396', 'G2/M Checkpoints R-HSA-69481', 'Mitotic Anaphase R-HSA-68882', 'Cell Cycle Checkpoints R-HSA-69620', 'Deubiquitination R-HSA-5688426', 'UCH Proteinases R-HSA-5689603', 'Nuclear Envelope (NE) Reassembly R-HSA-2995410', 'Signaling By Hedgehog R-HSA-5358351', 'Signaling By B Cell Receptor (BCR) R-HSA-983705']
41	100	betavae	4	BRD-K64866502-001-03-9::2.5::HTS	-0.305419	3.60E-10	FALSE	CYC116	Aurora kinase inhibitor	AURKA, AURKB, KDR		Phase 1	['M Phase R-HSA-68886', 'Mitotic Metaphase And Anaphase R-HSA-2555396', 'G2/M Checkpoints R-HSA-69481', 'Mitotic Anaphase R-HSA-68882', 'Cell Cycle Checkpoints R-HSA-69620', 'Deubiquitination R-HSA-5688426', 'UCH Proteinases R-HSA-5689603', 'Nuclear Envelope (NE) Reassembly R-HSA-2995410', 'Signaling By Hedgehog R-HSA-5358351', 'Signaling By B Cell Receptor (BCR) R-HSA-983705']
41	100	betavae	4	BRD-K68395654-001-03-1::2.5::HTS	-0.254036	1.98E-07	FALSE	EVP4593	NFkB pathway inhibitor			Preclinical	['M Phase R-HSA-68886', 'Mitotic Metaphase And Anaphase R-HSA-2555396', 'G2/M Checkpoints R-HSA-69481', 'Mitotic Anaphase R-HSA-68882', 'Cell Cycle Checkpoints R-HSA-69620', 'Deubiquitination R-HSA-5688426', 'UCH Proteinases R-HSA-5689603', 'Nuclear Envelope (NE) Reassembly R-HSA-2995410', 'Signaling By Hedgehog R-HSA-5358351', 'Signaling By B Cell Receptor (BCR) R-HSA-983705']
41	100	betavae	4	BRD-K68747584-001-02-0::2.5::HTS	-0.276103	1.55E-08	FALSE	PF-03814735	Aurora kinase inhibitor	AURKA, AURKB		Phase 1	['M Phase R-HSA-68886', 'Mitotic Metaphase And Anaphase R-HSA-2555396', 'G2/M Checkpoints R-HSA-69481', 'Mitotic Anaphase R-HSA-68882', 'Cell Cycle Checkpoints R-HSA-69620', 'Deubiquitination R-HSA-5688426', 'UCH Proteinases R-HSA-5689603', 'Nuclear Envelope (NE) Reassembly R-HSA-2995410', 'Signaling By Hedgehog R-HSA-5358351', 'Signaling By B Cell Receptor (BCR) R-HSA-983705']
41	100	betavae	4	BRD-K71512533-066-02-8::2.5::HTS	-0.267799	4.60E-08	FALSE	SNS-314	Aurora kinase inhibitor	AURKA, AURKB, AURKC		Phase 1	['M Phase R-HSA-68886', 'Mitotic Metaphase And Anaphase R-HSA-2555396', 'G2/M Checkpoints R-HSA-69481', 'Mitotic Anaphase R-HSA-68882', 'Cell Cycle Checkpoints R-HSA-69620', 'Deubiquitination R-HSA-5688426', 'UCH Proteinases R-HSA-5689603', 'Nuclear Envelope (NE) Reassembly R-HSA-2995410', 'Signaling By Hedgehog R-HSA-5358351', 'Signaling By B Cell Receptor (BCR) R-HSA-983705']
41	100	betavae	4	BRD-K75295174-001-05-0::2.5::HTS	-0.262595	9.86E-08	FALSE	alisertib	Aurora kinase inhibitor	AURKA		Phase 3	['M Phase R-HSA-68886', 'Mitotic Metaphase And Anaphase R-HSA-2555396', 'G2/M Checkpoints R-HSA-69481', 'Mitotic Anaphase R-HSA-68882', 'Cell Cycle Checkpoints R-HSA-69620', 'Deubiquitination R-HSA-5688426', 'UCH Proteinases R-HSA-5689603', 'Nuclear Envelope (NE) Reassembly R-HSA-2995410', 'Signaling By Hedgehog R-HSA-5358351', 'Signaling By B Cell Receptor (BCR) R-HSA-983705']
41	100	betavae	4	BRD-K77987382-001-13-2::2.5::HTS	-0.263818	6.35E-08	FALSE	mebendazole	tubulin polymerization inhibitor	TUBA1A, TUBB, TUBB4B	pinworm, whipworm, hookworm, ascariasis	Launched	['M Phase R-HSA-68886', 'Mitotic Metaphase And Anaphase R-HSA-2555396', 'G2/M Checkpoints R-HSA-69481', 'Mitotic Anaphase R-HSA-68882', 'Cell Cycle Checkpoints R-HSA-69620', 'Deubiquitination R-HSA-5688426', 'UCH Proteinases R-HSA-5689603', 'Nuclear Envelope (NE) Reassembly R-HSA-2995410', 'Signaling By Hedgehog R-HSA-5358351', 'Signaling By B Cell Receptor (BCR) R-HSA-983705']
41	100	betavae	4	BRD-K78960041-001-05-7::2.54::HTS	-0.285552	1.28E-08	FALSE	oxaliplatin	DNA inhibitor		colorectal cancer	Launched	['M Phase R-HSA-68886', 'Mitotic Metaphase And Anaphase R-HSA-2555396', 'G2/M Checkpoints R-HSA-69481', 'Mitotic Anaphase R-HSA-68882', 'Cell Cycle Checkpoints R-HSA-69620', 'Deubiquitination R-HSA-5688426', 'UCH Proteinases R-HSA-5689603', 'Nuclear Envelope (NE) Reassembly R-HSA-2995410', 'Signaling By Hedgehog R-HSA-5358351', 'Signaling By B Cell Receptor (BCR) R-HSA-983705']
41	100	betavae	4	BRD-K79239947-001-06-8::2.5::HTS	-0.259962	1.11E-07	FALSE	PF-573228	focal adhesion kinase inhibitor	CDK1, CDK2, CDK7, GSK3B, IKBKB		Preclinical	['M Phase R-HSA-68886', 'Mitotic Metaphase And Anaphase R-HSA-2555396', 'G2/M Checkpoints R-HSA-69481', 'Mitotic Anaphase R-HSA-68882', 'Cell Cycle Checkpoints R-HSA-69620', 'Deubiquitination R-HSA-5688426', 'UCH Proteinases R-HSA-5689603', 'Nuclear Envelope (NE) Reassembly R-HSA-2995410', 'Signaling By Hedgehog R-HSA-5358351', 'Signaling By B Cell Receptor (BCR) R-HSA-983705']
41	100	betavae	4	BRD-K93034159-001-25-8::2.5::HTS	-0.261408	9.08E-08	FALSE	cladribine	adenosine deaminase inhibitor, ribonucleotide reductase inhibitor	ADA, PNP, POLA1, POLE, POLE2, POLE3, POLE4, RRM1, RRM2, RRM2B	hairy cell leukemia	Launched	['M Phase R-HSA-68886', 'Mitotic Metaphase And Anaphase R-HSA-2555396', 'G2/M Checkpoints R-HSA-69481', 'Mitotic Anaphase R-HSA-68882', 'Cell Cycle Checkpoints R-HSA-69620', 'Deubiquitination R-HSA-5688426', 'UCH Proteinases R-HSA-5689603', 'Nuclear Envelope (NE) Reassembly R-HSA-2995410', 'Signaling By Hedgehog R-HSA-5358351', 'Signaling By B Cell Receptor (BCR) R-HSA-983705']
41	100	betavae	4	BRD-K95573441-001-01-2::2.5::HTS	-0.264008	6.69E-08	FALSE	PFK-015	phosphofructokinase inhibitor	PFKFB3		Phase 1	['M Phase R-HSA-68886', 'Mitotic Metaphase And Anaphase R-HSA-2555396', 'G2/M Checkpoints R-HSA-69481', 'Mitotic Anaphase R-HSA-68882', 'Cell Cycle Checkpoints R-HSA-69620', 'Deubiquitination R-HSA-5688426', 'UCH Proteinases R-HSA-5689603', 'Nuclear Envelope (NE) Reassembly R-HSA-2995410', 'Signaling By Hedgehog R-HSA-5358351', 'Signaling By B Cell Receptor (BCR) R-HSA-983705']
41	100	betavae	4	BRD-K99545815-001-06-3::2.5::HTS	-0.289709	2.38E-09	FALSE	PF-562271	focal adhesion kinase inhibitor	PTK2, PTK2B		Phase 1	['M Phase R-HSA-68886', 'Mitotic Metaphase And Anaphase R-HSA-2555396', 'G2/M Checkpoints R-HSA-69481', 'Mitotic Anaphase R-HSA-68882', 'Cell Cycle Checkpoints R-HSA-69620', 'Deubiquitination R-HSA-5688426', 'UCH Proteinases R-HSA-5689603', 'Nuclear Envelope (NE) Reassembly R-HSA-2995410', 'Signaling By Hedgehog R-HSA-5358351', 'Signaling By B Cell Receptor (BCR) R-HSA-983705']
44	100	betavae	4	BRD-A01643550-001-04-9::2.5::HTS	-0.300273	1.24E-09	FALSE	prednisolone-acetate	glucocorticoid receptor agonist	NR3C1	conjunctivitis, rosacea, punctate keratitis, shingles, iritis, cyclitis	Launched	['Citric Acid (TCA) Cycle And Respiratory Electron Transport R-HSA-1428517', 'Respiratory Electron Transport, ATP Synthesis By Chemiosmotic Coupling, Heat Production By Uncoupling Proteins R-HSA-163200', 'Respiratory Electron Transport R-HSA-611105', 'Complex I Biogenesis R-HSA-6799198', 'TP53 Regulates Metabolic Genes R-HSA-5628897', 'Metabolism Of Nucleotides R-HSA-15869', 'Transcriptional Regulation Of Granulopoiesis R-HSA-9616222', 'Metabolism Of Vitamins And Cofactors R-HSA-196854', 'Metabolism Of Porphyrins R-HSA-189445', 'Heme Biosynthesis R-HSA-189451']
44	100	betavae	4	BRD-A39935389-001-05-9::2.5::HTS	-0.252489	2.53E-07	FALSE	teroxirone	DNA inhibitor			Phase 1	['Citric Acid (TCA) Cycle And Respiratory Electron Transport R-HSA-1428517', 'Respiratory Electron Transport, ATP Synthesis By Chemiosmotic Coupling, Heat Production By Uncoupling Proteins R-HSA-163200', 'Respiratory Electron Transport R-HSA-611105', 'Complex I Biogenesis R-HSA-6799198', 'TP53 Regulates Metabolic Genes R-HSA-5628897', 'Metabolism Of Nucleotides R-HSA-15869', 'Transcriptional Regulation Of Granulopoiesis R-HSA-9616222', 'Metabolism Of Vitamins And Cofactors R-HSA-196854', 'Metabolism Of Porphyrins R-HSA-189445', 'Heme Biosynthesis R-HSA-189451']
44	100	betavae	4	BRD-A81541225-001-06-8::2.5::HTS	-0.29717	1.11E-09	FALSE	oligomycin-a	ATP synthase inhibitor, ATPase inhibitor	ATP5A1		Preclinical	['Citric Acid (TCA) Cycle And Respiratory Electron Transport R-HSA-1428517', 'Respiratory Electron Transport, ATP Synthesis By Chemiosmotic Coupling, Heat Production By Uncoupling Proteins R-HSA-163200', 'Respiratory Electron Transport R-HSA-611105', 'Complex I Biogenesis R-HSA-6799198', 'TP53 Regulates Metabolic Genes R-HSA-5628897', 'Metabolism Of Nucleotides R-HSA-15869', 'Transcriptional Regulation Of Granulopoiesis R-HSA-9616222', 'Metabolism Of Vitamins And Cofactors R-HSA-196854', 'Metabolism Of Porphyrins R-HSA-189445', 'Heme Biosynthesis R-HSA-189451']
44	100	betavae	4	BRD-K00535541-001-05-5::2.5::HTS	-0.256423	2.56E-07	FALSE	9-aminoacridine				Preclinical	['Citric Acid (TCA) Cycle And Respiratory Electron Transport R-HSA-1428517', 'Respiratory Electron Transport, ATP Synthesis By Chemiosmotic Coupling, Heat Production By Uncoupling Proteins R-HSA-163200', 'Respiratory Electron Transport R-HSA-611105', 'Complex I Biogenesis R-HSA-6799198', 'TP53 Regulates Metabolic Genes R-HSA-5628897', 'Metabolism Of Nucleotides R-HSA-15869', 'Transcriptional Regulation Of Granulopoiesis R-HSA-9616222', 'Metabolism Of Vitamins And Cofactors R-HSA-196854', 'Metabolism Of Porphyrins R-HSA-189445', 'Heme Biosynthesis R-HSA-189451']
44	100	betavae	4	BRD-K09372874-001-01-0::2.5::HTS	-0.260499	1.62E-07	FALSE	merimepodib	inosine monophosphate dehydrogenase inhibitor	IMPDH1		Phase 2	['Citric Acid (TCA) Cycle And Respiratory Electron Transport R-HSA-1428517', 'Respiratory Electron Transport, ATP Synthesis By Chemiosmotic Coupling, Heat Production By Uncoupling Proteins R-HSA-163200', 'Respiratory Electron Transport R-HSA-611105', 'Complex I Biogenesis R-HSA-6799198', 'TP53 Regulates Metabolic Genes R-HSA-5628897', 'Metabolism Of Nucleotides R-HSA-15869', 'Transcriptional Regulation Of Granulopoiesis R-HSA-9616222', 'Metabolism Of Vitamins And Cofactors R-HSA-196854', 'Metabolism Of Porphyrins R-HSA-189445', 'Heme Biosynthesis R-HSA-189451']
44	100	betavae	4	BRD-K13183738-317-10-2::2.5::HTS	-0.256717	1.51E-07	FALSE	pentamidine	anti-pneumocystis agent	TRDMT1	pneumonia	Launched	['Citric Acid (TCA) Cycle And Respiratory Electron Transport R-HSA-1428517', 'Respiratory Electron Transport, ATP Synthesis By Chemiosmotic Coupling, Heat Production By Uncoupling Proteins R-HSA-163200', 'Respiratory Electron Transport R-HSA-611105', 'Complex I Biogenesis R-HSA-6799198', 'TP53 Regulates Metabolic Genes R-HSA-5628897', 'Metabolism Of Nucleotides R-HSA-15869', 'Transcriptional Regulation Of Granulopoiesis R-HSA-9616222', 'Metabolism Of Vitamins And Cofactors R-HSA-196854', 'Metabolism Of Porphyrins R-HSA-189445', 'Heme Biosynthesis R-HSA-189451']
44	100	betavae	4	BRD-K31086665-005-04-6::2.5::HTS	-0.256452	1.61E-07	FALSE	NH125	eukaryotic translation elongation factor 2 inhibitor			Preclinical	['Citric Acid (TCA) Cycle And Respiratory Electron Transport R-HSA-1428517', 'Respiratory Electron Transport, ATP Synthesis By Chemiosmotic Coupling, Heat Production By Uncoupling Proteins R-HSA-163200', 'Respiratory Electron Transport R-HSA-611105', 'Complex I Biogenesis R-HSA-6799198', 'TP53 Regulates Metabolic Genes R-HSA-5628897', 'Metabolism Of Nucleotides R-HSA-15869', 'Transcriptional Regulation Of Granulopoiesis R-HSA-9616222', 'Metabolism Of Vitamins And Cofactors R-HSA-196854', 'Metabolism Of Porphyrins R-HSA-189445', 'Heme Biosynthesis R-HSA-189451']
44	100	betavae	4	BRD-K33610132-001-02-9::2.5::HTS	-0.310077	1.98E-10	FALSE	rociletinib	EGFR inhibitor	EGFR		Phase 3	['Citric Acid (TCA) Cycle And Respiratory Electron Transport R-HSA-1428517', 'Respiratory Electron Transport, ATP Synthesis By Chemiosmotic Coupling, Heat Production By Uncoupling Proteins R-HSA-163200', 'Respiratory Electron Transport R-HSA-611105', 'Complex I Biogenesis R-HSA-6799198', 'TP53 Regulates Metabolic Genes R-HSA-5628897', 'Metabolism Of Nucleotides R-HSA-15869', 'Transcriptional Regulation Of Granulopoiesis R-HSA-9616222', 'Metabolism Of Vitamins And Cofactors R-HSA-196854', 'Metabolism Of Porphyrins R-HSA-189445', 'Heme Biosynthesis R-HSA-189451']
44	100	betavae	4	BRD-K36207157-001-07-0::2.52::HTS	-0.266962	1.13E-07	FALSE	chlorprothixene	dopamine receptor antagonist	CHRM1, CHRM2, CHRM3, CHRM4, CHRM5, DRD1, DRD2, DRD3, HRH1, HTR2A, HTR2B, HTR2C	schizophrenia, bipolar disorder	Launched	['Citric Acid (TCA) Cycle And Respiratory Electron Transport R-HSA-1428517', 'Respiratory Electron Transport, ATP Synthesis By Chemiosmotic Coupling, Heat Production By Uncoupling Proteins R-HSA-163200', 'Respiratory Electron Transport R-HSA-611105', 'Complex I Biogenesis R-HSA-6799198', 'TP53 Regulates Metabolic Genes R-HSA-5628897', 'Metabolism Of Nucleotides R-HSA-15869', 'Transcriptional Regulation Of Granulopoiesis R-HSA-9616222', 'Metabolism Of Vitamins And Cofactors R-HSA-196854', 'Metabolism Of Porphyrins R-HSA-189445', 'Heme Biosynthesis R-HSA-189451']
44	100	betavae	4	BRD-K43578482-001-01-4::2.5::HTS	-0.288207	4.53E-09	FALSE	defactinib	focal adhesion kinase inhibitor	PTK2		Phase 2	['Citric Acid (TCA) Cycle And Respiratory Electron Transport R-HSA-1428517', 'Respiratory Electron Transport, ATP Synthesis By Chemiosmotic Coupling, Heat Production By Uncoupling Proteins R-HSA-163200', 'Respiratory Electron Transport R-HSA-611105', 'Complex I Biogenesis R-HSA-6799198', 'TP53 Regulates Metabolic Genes R-HSA-5628897', 'Metabolism Of Nucleotides R-HSA-15869', 'Transcriptional Regulation Of Granulopoiesis R-HSA-9616222', 'Metabolism Of Vitamins And Cofactors R-HSA-196854', 'Metabolism Of Porphyrins R-HSA-189445', 'Heme Biosynthesis R-HSA-189451']
44	100	betavae	4	BRD-K59146805-001-03-7::2.5::HTS	-0.256589	1.59E-07	FALSE	AZ3146	monopolar spindle 1 kinase inhibitor			Preclinical	['Citric Acid (TCA) Cycle And Respiratory Electron Transport R-HSA-1428517', 'Respiratory Electron Transport, ATP Synthesis By Chemiosmotic Coupling, Heat Production By Uncoupling Proteins R-HSA-163200', 'Respiratory Electron Transport R-HSA-611105', 'Complex I Biogenesis R-HSA-6799198', 'TP53 Regulates Metabolic Genes R-HSA-5628897', 'Metabolism Of Nucleotides R-HSA-15869', 'Transcriptional Regulation Of Granulopoiesis R-HSA-9616222', 'Metabolism Of Vitamins And Cofactors R-HSA-196854', 'Metabolism Of Porphyrins R-HSA-189445', 'Heme Biosynthesis R-HSA-189451']
44	100	betavae	4	BRD-K59436580-001-01-7::2.5::HTS	-0.259891	1.01E-07	FALSE	tedizolid	bacterial 50S ribosomal subunit inhibitor		skin infections	Launched	['Citric Acid (TCA) Cycle And Respiratory Electron Transport R-HSA-1428517', 'Respiratory Electron Transport, ATP Synthesis By Chemiosmotic Coupling, Heat Production By Uncoupling Proteins R-HSA-163200', 'Respiratory Electron Transport R-HSA-611105', 'Complex I Biogenesis R-HSA-6799198', 'TP53 Regulates Metabolic Genes R-HSA-5628897', 'Metabolism Of Nucleotides R-HSA-15869', 'Transcriptional Regulation Of Granulopoiesis R-HSA-9616222', 'Metabolism Of Vitamins And Cofactors R-HSA-196854', 'Metabolism Of Porphyrins R-HSA-189445', 'Heme Biosynthesis R-HSA-189451']
44	100	betavae	4	BRD-K60443845-001-08-6::2.5::HTS	-0.347087	1.44E-12	FALSE	chlormidazole	fungal lanosterol demethylase inhibitor		fungal infection	Launched	['Citric Acid (TCA) Cycle And Respiratory Electron Transport R-HSA-1428517', 'Respiratory Electron Transport, ATP Synthesis By Chemiosmotic Coupling, Heat Production By Uncoupling Proteins R-HSA-163200', 'Respiratory Electron Transport R-HSA-611105', 'Complex I Biogenesis R-HSA-6799198', 'TP53 Regulates Metabolic Genes R-HSA-5628897', 'Metabolism Of Nucleotides R-HSA-15869', 'Transcriptional Regulation Of Granulopoiesis R-HSA-9616222', 'Metabolism Of Vitamins And Cofactors R-HSA-196854', 'Metabolism Of Porphyrins R-HSA-189445', 'Heme Biosynthesis R-HSA-189451']
44	100	betavae	4	BRD-K64800655-001-07-4::2.5::HTS	-0.267195	4.24E-08	FALSE	PHA-793887	CDK inhibitor	CDK1, CDK2, CDK4, CDK5, CDK7, CDK9		Phase 1	['Citric Acid (TCA) Cycle And Respiratory Electron Transport R-HSA-1428517', 'Respiratory Electron Transport, ATP Synthesis By Chemiosmotic Coupling, Heat Production By Uncoupling Proteins R-HSA-163200', 'Respiratory Electron Transport R-HSA-611105', 'Complex I Biogenesis R-HSA-6799198', 'TP53 Regulates Metabolic Genes R-HSA-5628897', 'Metabolism Of Nucleotides R-HSA-15869', 'Transcriptional Regulation Of Granulopoiesis R-HSA-9616222', 'Metabolism Of Vitamins And Cofactors R-HSA-196854', 'Metabolism Of Porphyrins R-HSA-189445', 'Heme Biosynthesis R-HSA-189451']
44	100	betavae	4	BRD-K68395654-001-03-1::2.5::HTS	-0.36192	4.51E-14	FALSE	EVP4593	NFkB pathway inhibitor			Preclinical	['Citric Acid (TCA) Cycle And Respiratory Electron Transport R-HSA-1428517', 'Respiratory Electron Transport, ATP Synthesis By Chemiosmotic Coupling, Heat Production By Uncoupling Proteins R-HSA-163200', 'Respiratory Electron Transport R-HSA-611105', 'Complex I Biogenesis R-HSA-6799198', 'TP53 Regulates Metabolic Genes R-HSA-5628897', 'Metabolism Of Nucleotides R-HSA-15869', 'Transcriptional Regulation Of Granulopoiesis R-HSA-9616222', 'Metabolism Of Vitamins And Cofactors R-HSA-196854', 'Metabolism Of Porphyrins R-HSA-189445', 'Heme Biosynthesis R-HSA-189451']
44	100	betavae	4	BRD-K70463136-001-01-5::2.5::HTS	-0.308618	2.08E-10	FALSE	BAY-87-2243	hypoxia inducible factor inhibitor	HIF1A		Phase 1	['Citric Acid (TCA) Cycle And Respiratory Electron Transport R-HSA-1428517', 'Respiratory Electron Transport, ATP Synthesis By Chemiosmotic Coupling, Heat Production By Uncoupling Proteins R-HSA-163200', 'Respiratory Electron Transport R-HSA-611105', 'Complex I Biogenesis R-HSA-6799198', 'TP53 Regulates Metabolic Genes R-HSA-5628897', 'Metabolism Of Nucleotides R-HSA-15869', 'Transcriptional Regulation Of Granulopoiesis R-HSA-9616222', 'Metabolism Of Vitamins And Cofactors R-HSA-196854', 'Metabolism Of Porphyrins R-HSA-189445', 'Heme Biosynthesis R-HSA-189451']
44	100	betavae	4	BRD-K78431006-001-10-2::2.5::HTS	-0.251882	2.44E-07	FALSE	crizotinib	ALK tyrosine kinase receptor inhibitor	ALK, MET	non-small cell lung cancer (NSCLC)	Launched	['Citric Acid (TCA) Cycle And Respiratory Electron Transport R-HSA-1428517', 'Respiratory Electron Transport, ATP Synthesis By Chemiosmotic Coupling, Heat Production By Uncoupling Proteins R-HSA-163200', 'Respiratory Electron Transport R-HSA-611105', 'Complex I Biogenesis R-HSA-6799198', 'TP53 Regulates Metabolic Genes R-HSA-5628897', 'Metabolism Of Nucleotides R-HSA-15869', 'Transcriptional Regulation Of Granulopoiesis R-HSA-9616222', 'Metabolism Of Vitamins And Cofactors R-HSA-196854', 'Metabolism Of Porphyrins R-HSA-189445', 'Heme Biosynthesis R-HSA-189451']
44	100	betavae	4	BRD-K78960041-001-03-2::2.5::HTS	-0.308324	7.04E-10	FALSE	oxaliplatin	DNA inhibitor		colorectal cancer	Launched	['Citric Acid (TCA) Cycle And Respiratory Electron Transport R-HSA-1428517', 'Respiratory Electron Transport, ATP Synthesis By Chemiosmotic Coupling, Heat Production By Uncoupling Proteins R-HSA-163200', 'Respiratory Electron Transport R-HSA-611105', 'Complex I Biogenesis R-HSA-6799198', 'TP53 Regulates Metabolic Genes R-HSA-5628897', 'Metabolism Of Nucleotides R-HSA-15869', 'Transcriptional Regulation Of Granulopoiesis R-HSA-9616222', 'Metabolism Of Vitamins And Cofactors R-HSA-196854', 'Metabolism Of Porphyrins R-HSA-189445', 'Heme Biosynthesis R-HSA-189451']
44	100	betavae	4	BRD-K78960041-001-05-7::2.54::HTS	-0.28402	1.54E-08	FALSE	oxaliplatin	DNA inhibitor		colorectal cancer	Launched	['Citric Acid (TCA) Cycle And Respiratory Electron Transport R-HSA-1428517', 'Respiratory Electron Transport, ATP Synthesis By Chemiosmotic Coupling, Heat Production By Uncoupling Proteins R-HSA-163200', 'Respiratory Electron Transport R-HSA-611105', 'Complex I Biogenesis R-HSA-6799198', 'TP53 Regulates Metabolic Genes R-HSA-5628897', 'Metabolism Of Nucleotides R-HSA-15869', 'Transcriptional Regulation Of Granulopoiesis R-HSA-9616222', 'Metabolism Of Vitamins And Cofactors R-HSA-196854', 'Metabolism Of Porphyrins R-HSA-189445', 'Heme Biosynthesis R-HSA-189451']
44	100	betavae	4	BRD-K79239947-001-06-8::2.5::HTS	-0.299628	7.59E-10	FALSE	PF-573228	focal adhesion kinase inhibitor	CDK1, CDK2, CDK7, GSK3B, IKBKB		Preclinical	['Citric Acid (TCA) Cycle And Respiratory Electron Transport R-HSA-1428517', 'Respiratory Electron Transport, ATP Synthesis By Chemiosmotic Coupling, Heat Production By Uncoupling Proteins R-HSA-163200', 'Respiratory Electron Transport R-HSA-611105', 'Complex I Biogenesis R-HSA-6799198', 'TP53 Regulates Metabolic Genes R-HSA-5628897', 'Metabolism Of Nucleotides R-HSA-15869', 'Transcriptional Regulation Of Granulopoiesis R-HSA-9616222', 'Metabolism Of Vitamins And Cofactors R-HSA-196854', 'Metabolism Of Porphyrins R-HSA-189445', 'Heme Biosynthesis R-HSA-189451']
44	100	betavae	4	BRD-K85554912-001-08-9::2.5::HTS	-0.253046	2.72E-07	FALSE	ivermectin	benzodiazepine receptor agonist	CHRNA7, GABRB3, GLRA3, P2RX7	gastrointestinal roundworms, lungworms, cattle grubs, mites, lice, horn flies	Launched	['Citric Acid (TCA) Cycle And Respiratory Electron Transport R-HSA-1428517', 'Respiratory Electron Transport, ATP Synthesis By Chemiosmotic Coupling, Heat Production By Uncoupling Proteins R-HSA-163200', 'Respiratory Electron Transport R-HSA-611105', 'Complex I Biogenesis R-HSA-6799198', 'TP53 Regulates Metabolic Genes R-HSA-5628897', 'Metabolism Of Nucleotides R-HSA-15869', 'Transcriptional Regulation Of Granulopoiesis R-HSA-9616222', 'Metabolism Of Vitamins And Cofactors R-HSA-196854', 'Metabolism Of Porphyrins R-HSA-189445', 'Heme Biosynthesis R-HSA-189451']
49	100	betavae	4	BRD-A01643550-001-04-9::2.5::HTS	-0.298747	1.52E-09	FALSE	prednisolone-acetate	glucocorticoid receptor agonist	NR3C1	conjunctivitis, rosacea, punctate keratitis, shingles, iritis, cyclitis	Launched	['Transcriptional Regulation By RUNX1 R-HSA-8878171', 'Transport Of Small Molecules R-HSA-382551', 'RNA Polymerase II Pre-transcription Events R-HSA-674695', 'Transcription Of HIV Genome R-HSA-167172', 'Estrogen-dependent Gene Expression R-HSA-9018519', 'Formation Of RNA Pol II Elongation Complex R-HSA-112382', 'RUNX1 Interacts With Co-Factors Whose Precise Effect On RUNX1 Targets Is Not Known R-HSA-8939243', 'ESR-mediated Signaling R-HSA-8939211', 'HIV Transcription Initiation R-HSA-167161', 'Transcriptional Regulation Of Granulopoiesis R-HSA-9616222']
49	100	betavae	4	BRD-A39935389-001-05-9::2.5::HTS	-0.271469	2.73E-08	FALSE	teroxirone	DNA inhibitor			Phase 1	['Transcriptional Regulation By RUNX1 R-HSA-8878171', 'Transport Of Small Molecules R-HSA-382551', 'RNA Polymerase II Pre-transcription Events R-HSA-674695', 'Transcription Of HIV Genome R-HSA-167172', 'Estrogen-dependent Gene Expression R-HSA-9018519', 'Formation Of RNA Pol II Elongation Complex R-HSA-112382', 'RUNX1 Interacts With Co-Factors Whose Precise Effect On RUNX1 Targets Is Not Known R-HSA-8939243', 'ESR-mediated Signaling R-HSA-8939211', 'HIV Transcription Initiation R-HSA-167161', 'Transcriptional Regulation Of Granulopoiesis R-HSA-9616222']
49	100	betavae	4	BRD-A81541225-001-06-8::2.5::HTS	-0.276039	1.69E-08	FALSE	oligomycin-a	ATP synthase inhibitor, ATPase inhibitor	ATP5A1		Preclinical	['Transcriptional Regulation By RUNX1 R-HSA-8878171', 'Transport Of Small Molecules R-HSA-382551', 'RNA Polymerase II Pre-transcription Events R-HSA-674695', 'Transcription Of HIV Genome R-HSA-167172', 'Estrogen-dependent Gene Expression R-HSA-9018519', 'Formation Of RNA Pol II Elongation Complex R-HSA-112382', 'RUNX1 Interacts With Co-Factors Whose Precise Effect On RUNX1 Targets Is Not Known R-HSA-8939243', 'ESR-mediated Signaling R-HSA-8939211', 'HIV Transcription Initiation R-HSA-167161', 'Transcriptional Regulation Of Granulopoiesis R-HSA-9616222']
49	100	betavae	4	BRD-K09443272-001-03-3::2.5::HTS	-0.253526	2.25E-07	FALSE	PHA-680632	Aurora kinase inhibitor	AURKA, AURKB, AURKC		Preclinical	['Transcriptional Regulation By RUNX1 R-HSA-8878171', 'Transport Of Small Molecules R-HSA-382551', 'RNA Polymerase II Pre-transcription Events R-HSA-674695', 'Transcription Of HIV Genome R-HSA-167172', 'Estrogen-dependent Gene Expression R-HSA-9018519', 'Formation Of RNA Pol II Elongation Complex R-HSA-112382', 'RUNX1 Interacts With Co-Factors Whose Precise Effect On RUNX1 Targets Is Not Known R-HSA-8939243', 'ESR-mediated Signaling R-HSA-8939211', 'HIV Transcription Initiation R-HSA-167161', 'Transcriptional Regulation Of Granulopoiesis R-HSA-9616222']
49	100	betavae	4	BRD-K11636097-001-03-1::2.5::HTS	-0.258023	1.44E-07	FALSE	JNJ-7706621	CDK inhibitor	AURKA, AURKB, CDK1, CDK2		Preclinical	['Transcriptional Regulation By RUNX1 R-HSA-8878171', 'Transport Of Small Molecules R-HSA-382551', 'RNA Polymerase II Pre-transcription Events R-HSA-674695', 'Transcription Of HIV Genome R-HSA-167172', 'Estrogen-dependent Gene Expression R-HSA-9018519', 'Formation Of RNA Pol II Elongation Complex R-HSA-112382', 'RUNX1 Interacts With Co-Factors Whose Precise Effect On RUNX1 Targets Is Not Known R-HSA-8939243', 'ESR-mediated Signaling R-HSA-8939211', 'HIV Transcription Initiation R-HSA-167161', 'Transcriptional Regulation Of Granulopoiesis R-HSA-9616222']
49	100	betavae	4	BRD-K33610132-001-02-9::2.5::HTS	-0.277522	1.47E-08	FALSE	rociletinib	EGFR inhibitor	EGFR		Phase 3	['Transcriptional Regulation By RUNX1 R-HSA-8878171', 'Transport Of Small Molecules R-HSA-382551', 'RNA Polymerase II Pre-transcription Events R-HSA-674695', 'Transcription Of HIV Genome R-HSA-167172', 'Estrogen-dependent Gene Expression R-HSA-9018519', 'Formation Of RNA Pol II Elongation Complex R-HSA-112382', 'RUNX1 Interacts With Co-Factors Whose Precise Effect On RUNX1 Targets Is Not Known R-HSA-8939243', 'ESR-mediated Signaling R-HSA-8939211', 'HIV Transcription Initiation R-HSA-167161', 'Transcriptional Regulation Of Granulopoiesis R-HSA-9616222']
49	100	betavae	4	BRD-K43578482-001-01-4::2.5::HTS	-0.257852	1.76E-07	FALSE	defactinib	focal adhesion kinase inhibitor	PTK2		Phase 2	['Transcriptional Regulation By RUNX1 R-HSA-8878171', 'Transport Of Small Molecules R-HSA-382551', 'RNA Polymerase II Pre-transcription Events R-HSA-674695', 'Transcription Of HIV Genome R-HSA-167172', 'Estrogen-dependent Gene Expression R-HSA-9018519', 'Formation Of RNA Pol II Elongation Complex R-HSA-112382', 'RUNX1 Interacts With Co-Factors Whose Precise Effect On RUNX1 Targets Is Not Known R-HSA-8939243', 'ESR-mediated Signaling R-HSA-8939211', 'HIV Transcription Initiation R-HSA-167161', 'Transcriptional Regulation Of Granulopoiesis R-HSA-9616222']
49	100	betavae	4	BRD-K45551181-001-02-1::2.49::HTS	-0.254667	4.39E-07	FALSE	MPI-0479605	mitotic kinase inhibitor	TTK		Preclinical	['Transcriptional Regulation By RUNX1 R-HSA-8878171', 'Transport Of Small Molecules R-HSA-382551', 'RNA Polymerase II Pre-transcription Events R-HSA-674695', 'Transcription Of HIV Genome R-HSA-167172', 'Estrogen-dependent Gene Expression R-HSA-9018519', 'Formation Of RNA Pol II Elongation Complex R-HSA-112382', 'RUNX1 Interacts With Co-Factors Whose Precise Effect On RUNX1 Targets Is Not Known R-HSA-8939243', 'ESR-mediated Signaling R-HSA-8939211', 'HIV Transcription Initiation R-HSA-167161', 'Transcriptional Regulation Of Granulopoiesis R-HSA-9616222']
49	100	betavae	4	BRD-K60443845-001-08-6::2.5::HTS	-0.292808	3.29E-09	FALSE	chlormidazole	fungal lanosterol demethylase inhibitor		fungal infection	Launched	['Transcriptional Regulation By RUNX1 R-HSA-8878171', 'Transport Of Small Molecules R-HSA-382551', 'RNA Polymerase II Pre-transcription Events R-HSA-674695', 'Transcription Of HIV Genome R-HSA-167172', 'Estrogen-dependent Gene Expression R-HSA-9018519', 'Formation Of RNA Pol II Elongation Complex R-HSA-112382', 'RUNX1 Interacts With Co-Factors Whose Precise Effect On RUNX1 Targets Is Not Known R-HSA-8939243', 'ESR-mediated Signaling R-HSA-8939211', 'HIV Transcription Initiation R-HSA-167161', 'Transcriptional Regulation Of Granulopoiesis R-HSA-9616222']
49	100	betavae	4	BRD-K68395654-001-03-1::2.5::HTS	-0.340333	1.60E-12	FALSE	EVP4593	NFkB pathway inhibitor			Preclinical	['Transcriptional Regulation By RUNX1 R-HSA-8878171', 'Transport Of Small Molecules R-HSA-382551', 'RNA Polymerase II Pre-transcription Events R-HSA-674695', 'Transcription Of HIV Genome R-HSA-167172', 'Estrogen-dependent Gene Expression R-HSA-9018519', 'Formation Of RNA Pol II Elongation Complex R-HSA-112382', 'RUNX1 Interacts With Co-Factors Whose Precise Effect On RUNX1 Targets Is Not Known R-HSA-8939243', 'ESR-mediated Signaling R-HSA-8939211', 'HIV Transcription Initiation R-HSA-167161', 'Transcriptional Regulation Of Granulopoiesis R-HSA-9616222']
49	100	betavae	4	BRD-K68747584-001-02-0::2.5::HTS	-0.274591	1.86E-08	FALSE	PF-03814735	Aurora kinase inhibitor	AURKA, AURKB		Phase 1	['Transcriptional Regulation By RUNX1 R-HSA-8878171', 'Transport Of Small Molecules R-HSA-382551', 'RNA Polymerase II Pre-transcription Events R-HSA-674695', 'Transcription Of HIV Genome R-HSA-167172', 'Estrogen-dependent Gene Expression R-HSA-9018519', 'Formation Of RNA Pol II Elongation Complex R-HSA-112382', 'RUNX1 Interacts With Co-Factors Whose Precise Effect On RUNX1 Targets Is Not Known R-HSA-8939243', 'ESR-mediated Signaling R-HSA-8939211', 'HIV Transcription Initiation R-HSA-167161', 'Transcriptional Regulation Of Granulopoiesis R-HSA-9616222']
49	100	betavae	4	BRD-K70463136-001-01-5::2.5::HTS	-0.27953	1.01E-08	FALSE	BAY-87-2243	hypoxia inducible factor inhibitor	HIF1A		Phase 1	['Transcriptional Regulation By RUNX1 R-HSA-8878171', 'Transport Of Small Molecules R-HSA-382551', 'RNA Polymerase II Pre-transcription Events R-HSA-674695', 'Transcription Of HIV Genome R-HSA-167172', 'Estrogen-dependent Gene Expression R-HSA-9018519', 'Formation Of RNA Pol II Elongation Complex R-HSA-112382', 'RUNX1 Interacts With Co-Factors Whose Precise Effect On RUNX1 Targets Is Not Known R-HSA-8939243', 'ESR-mediated Signaling R-HSA-8939211', 'HIV Transcription Initiation R-HSA-167161', 'Transcriptional Regulation Of Granulopoiesis R-HSA-9616222']
49	100	betavae	4	BRD-K78960041-001-03-2::2.5::HTS	-0.253215	5.13E-07	FALSE	oxaliplatin	DNA inhibitor		colorectal cancer	Launched	['Transcriptional Regulation By RUNX1 R-HSA-8878171', 'Transport Of Small Molecules R-HSA-382551', 'RNA Polymerase II Pre-transcription Events R-HSA-674695', 'Transcription Of HIV Genome R-HSA-167172', 'Estrogen-dependent Gene Expression R-HSA-9018519', 'Formation Of RNA Pol II Elongation Complex R-HSA-112382', 'RUNX1 Interacts With Co-Factors Whose Precise Effect On RUNX1 Targets Is Not Known R-HSA-8939243', 'ESR-mediated Signaling R-HSA-8939211', 'HIV Transcription Initiation R-HSA-167161', 'Transcriptional Regulation Of Granulopoiesis R-HSA-9616222']
49	100	betavae	4	BRD-K78960041-001-05-7::2.54::HTS	-0.301555	1.71E-09	FALSE	oxaliplatin	DNA inhibitor		colorectal cancer	Launched	['Transcriptional Regulation By RUNX1 R-HSA-8878171', 'Transport Of Small Molecules R-HSA-382551', 'RNA Polymerase II Pre-transcription Events R-HSA-674695', 'Transcription Of HIV Genome R-HSA-167172', 'Estrogen-dependent Gene Expression R-HSA-9018519', 'Formation Of RNA Pol II Elongation Complex R-HSA-112382', 'RUNX1 Interacts With Co-Factors Whose Precise Effect On RUNX1 Targets Is Not Known R-HSA-8939243', 'ESR-mediated Signaling R-HSA-8939211', 'HIV Transcription Initiation R-HSA-167161', 'Transcriptional Regulation Of Granulopoiesis R-HSA-9616222']
49	100	betavae	4	BRD-K79239947-001-06-8::2.5::HTS	-0.262757	8.05E-08	FALSE	PF-573228	focal adhesion kinase inhibitor	CDK1, CDK2, CDK7, GSK3B, IKBKB		Preclinical	['Transcriptional Regulation By RUNX1 R-HSA-8878171', 'Transport Of Small Molecules R-HSA-382551', 'RNA Polymerase II Pre-transcription Events R-HSA-674695', 'Transcription Of HIV Genome R-HSA-167172', 'Estrogen-dependent Gene Expression R-HSA-9018519', 'Formation Of RNA Pol II Elongation Complex R-HSA-112382', 'RUNX1 Interacts With Co-Factors Whose Precise Effect On RUNX1 Targets Is Not Known R-HSA-8939243', 'ESR-mediated Signaling R-HSA-8939211', 'HIV Transcription Initiation R-HSA-167161', 'Transcriptional Regulation Of Granulopoiesis R-HSA-9616222']
49	100	betavae	4	BRD-K99545815-001-06-3::2.5::HTS	-0.261121	8.42E-08	FALSE	PF-562271	focal adhesion kinase inhibitor	PTK2, PTK2B		Phase 1	['Transcriptional Regulation By RUNX1 R-HSA-8878171', 'Transport Of Small Molecules R-HSA-382551', 'RNA Polymerase II Pre-transcription Events R-HSA-674695', 'Transcription Of HIV Genome R-HSA-167172', 'Estrogen-dependent Gene Expression R-HSA-9018519', 'Formation Of RNA Pol II Elongation Complex R-HSA-112382', 'RUNX1 Interacts With Co-Factors Whose Precise Effect On RUNX1 Targets Is Not Known R-HSA-8939243', 'ESR-mediated Signaling R-HSA-8939211', 'HIV Transcription Initiation R-HSA-167161', 'Transcriptional Regulation Of Granulopoiesis R-HSA-9616222']
52	100	betavae	4	BRD-A01643550-001-04-9::2.5::HTS	-0.284587	9.31E-09	FALSE	prednisolone-acetate	glucocorticoid receptor agonist	NR3C1	conjunctivitis, rosacea, punctate keratitis, shingles, iritis, cyclitis	Launched	['Citric Acid (TCA) Cycle And Respiratory Electron Transport R-HSA-1428517', 'Respiratory Electron Transport, ATP Synthesis By Chemiosmotic Coupling, Heat Production By Uncoupling Proteins R-HSA-163200', 'Respiratory Electron Transport R-HSA-611105', 'Complex I Biogenesis R-HSA-6799198', 'Metabolism Of Vitamins And Cofactors R-HSA-196854', 'Metabolism Of Nucleotides R-HSA-15869', 'Metabolism Of Porphyrins R-HSA-189445', 'Heme Biosynthesis R-HSA-189451', 'Pyruvate Metabolism And Citric Acid (TCA) Cycle R-HSA-71406', 'Chromatin Modifying Enzymes R-HSA-3247509']
52	100	betavae	4	BRD-A81541225-001-06-8::2.5::HTS	-0.278741	1.21E-08	FALSE	oligomycin-a	ATP synthase inhibitor, ATPase inhibitor	ATP5A1		Preclinical	['Citric Acid (TCA) Cycle And Respiratory Electron Transport R-HSA-1428517', 'Respiratory Electron Transport, ATP Synthesis By Chemiosmotic Coupling, Heat Production By Uncoupling Proteins R-HSA-163200', 'Respiratory Electron Transport R-HSA-611105', 'Complex I Biogenesis R-HSA-6799198', 'Metabolism Of Vitamins And Cofactors R-HSA-196854', 'Metabolism Of Nucleotides R-HSA-15869', 'Metabolism Of Porphyrins R-HSA-189445', 'Heme Biosynthesis R-HSA-189451', 'Pyruvate Metabolism And Citric Acid (TCA) Cycle R-HSA-71406', 'Chromatin Modifying Enzymes R-HSA-3247509']
52	100	betavae	4	BRD-K13183738-317-10-2::2.5::HTS	-0.276099	1.48E-08	FALSE	pentamidine	anti-pneumocystis agent	TRDMT1	pneumonia	Launched	['Citric Acid (TCA) Cycle And Respiratory Electron Transport R-HSA-1428517', 'Respiratory Electron Transport, ATP Synthesis By Chemiosmotic Coupling, Heat Production By Uncoupling Proteins R-HSA-163200', 'Respiratory Electron Transport R-HSA-611105', 'Complex I Biogenesis R-HSA-6799198', 'Metabolism Of Vitamins And Cofactors R-HSA-196854', 'Metabolism Of Nucleotides R-HSA-15869', 'Metabolism Of Porphyrins R-HSA-189445', 'Heme Biosynthesis R-HSA-189451', 'Pyruvate Metabolism And Citric Acid (TCA) Cycle R-HSA-71406', 'Chromatin Modifying Enzymes R-HSA-3247509']
52	100	betavae	4	BRD-K19061412-001-02-4::2.5::HTS	-0.274782	1.97E-08	FALSE	mubritinib	protein tyrosine kinase inhibitor	EGFR, ERBB2		Phase 1	['Citric Acid (TCA) Cycle And Respiratory Electron Transport R-HSA-1428517', 'Respiratory Electron Transport, ATP Synthesis By Chemiosmotic Coupling, Heat Production By Uncoupling Proteins R-HSA-163200', 'Respiratory Electron Transport R-HSA-611105', 'Complex I Biogenesis R-HSA-6799198', 'Metabolism Of Vitamins And Cofactors R-HSA-196854', 'Metabolism Of Nucleotides R-HSA-15869', 'Metabolism Of Porphyrins R-HSA-189445', 'Heme Biosynthesis R-HSA-189451', 'Pyruvate Metabolism And Citric Acid (TCA) Cycle R-HSA-71406', 'Chromatin Modifying Enzymes R-HSA-3247509']
52	100	betavae	4	BRD-K26253904-001-01-5::2.5::HTS	-0.25704	1.51E-07	FALSE	NMS-873	ATPase inhibitor	VCP		Preclinical	['Citric Acid (TCA) Cycle And Respiratory Electron Transport R-HSA-1428517', 'Respiratory Electron Transport, ATP Synthesis By Chemiosmotic Coupling, Heat Production By Uncoupling Proteins R-HSA-163200', 'Respiratory Electron Transport R-HSA-611105', 'Complex I Biogenesis R-HSA-6799198', 'Metabolism Of Vitamins And Cofactors R-HSA-196854', 'Metabolism Of Nucleotides R-HSA-15869', 'Metabolism Of Porphyrins R-HSA-189445', 'Heme Biosynthesis R-HSA-189451', 'Pyruvate Metabolism And Citric Acid (TCA) Cycle R-HSA-71406', 'Chromatin Modifying Enzymes R-HSA-3247509']
52	100	betavae	4	BRD-K33882852-003-02-8::2.5::HTS	-0.264987	6.92E-08	FALSE	ZK-93423	benzodiazepine receptor agonist	GABRA1, GABRA2, GABRA3, GABRA5, GABRB2, GABRG2		Phase 3	['Citric Acid (TCA) Cycle And Respiratory Electron Transport R-HSA-1428517', 'Respiratory Electron Transport, ATP Synthesis By Chemiosmotic Coupling, Heat Production By Uncoupling Proteins R-HSA-163200', 'Respiratory Electron Transport R-HSA-611105', 'Complex I Biogenesis R-HSA-6799198', 'Metabolism Of Vitamins And Cofactors R-HSA-196854', 'Metabolism Of Nucleotides R-HSA-15869', 'Metabolism Of Porphyrins R-HSA-189445', 'Heme Biosynthesis R-HSA-189451', 'Pyruvate Metabolism And Citric Acid (TCA) Cycle R-HSA-71406', 'Chromatin Modifying Enzymes R-HSA-3247509']
52	100	betavae	4	BRD-K36207157-001-07-0::2.52::HTS	-0.281807	2.01E-08	FALSE	chlorprothixene	dopamine receptor antagonist	CHRM1, CHRM2, CHRM3, CHRM4, CHRM5, DRD1, DRD2, DRD3, HRH1, HTR2A, HTR2B, HTR2C	schizophrenia, bipolar disorder	Launched	['Citric Acid (TCA) Cycle And Respiratory Electron Transport R-HSA-1428517', 'Respiratory Electron Transport, ATP Synthesis By Chemiosmotic Coupling, Heat Production By Uncoupling Proteins R-HSA-163200', 'Respiratory Electron Transport R-HSA-611105', 'Complex I Biogenesis R-HSA-6799198', 'Metabolism Of Vitamins And Cofactors R-HSA-196854', 'Metabolism Of Nucleotides R-HSA-15869', 'Metabolism Of Porphyrins R-HSA-189445', 'Heme Biosynthesis R-HSA-189451', 'Pyruvate Metabolism And Citric Acid (TCA) Cycle R-HSA-71406', 'Chromatin Modifying Enzymes R-HSA-3247509']
52	100	betavae	4	BRD-K40109029-001-02-9::2.5::HTS	-0.295358	1.17E-09	FALSE	SB-505124	ALK tyrosine kinase receptor inhibitor	TGFBR1		Preclinical	['Citric Acid (TCA) Cycle And Respiratory Electron Transport R-HSA-1428517', 'Respiratory Electron Transport, ATP Synthesis By Chemiosmotic Coupling, Heat Production By Uncoupling Proteins R-HSA-163200', 'Respiratory Electron Transport R-HSA-611105', 'Complex I Biogenesis R-HSA-6799198', 'Metabolism Of Vitamins And Cofactors R-HSA-196854', 'Metabolism Of Nucleotides R-HSA-15869', 'Metabolism Of Porphyrins R-HSA-189445', 'Heme Biosynthesis R-HSA-189451', 'Pyruvate Metabolism And Citric Acid (TCA) Cycle R-HSA-71406', 'Chromatin Modifying Enzymes R-HSA-3247509']
52	100	betavae	4	BRD-K43578482-001-01-4::2.5::HTS	-0.2815	1.06E-08	FALSE	defactinib	focal adhesion kinase inhibitor	PTK2		Phase 2	['Citric Acid (TCA) Cycle And Respiratory Electron Transport R-HSA-1428517', 'Respiratory Electron Transport, ATP Synthesis By Chemiosmotic Coupling, Heat Production By Uncoupling Proteins R-HSA-163200', 'Respiratory Electron Transport R-HSA-611105', 'Complex I Biogenesis R-HSA-6799198', 'Metabolism Of Vitamins And Cofactors R-HSA-196854', 'Metabolism Of Nucleotides R-HSA-15869', 'Metabolism Of Porphyrins R-HSA-189445', 'Heme Biosynthesis R-HSA-189451', 'Pyruvate Metabolism And Citric Acid (TCA) Cycle R-HSA-71406', 'Chromatin Modifying Enzymes R-HSA-3247509']
52	100	betavae	4	BRD-K59436580-001-01-7::2.5::HTS	-0.270566	2.82E-08	FALSE	tedizolid	bacterial 50S ribosomal subunit inhibitor		skin infections	Launched	['Citric Acid (TCA) Cycle And Respiratory Electron Transport R-HSA-1428517', 'Respiratory Electron Transport, ATP Synthesis By Chemiosmotic Coupling, Heat Production By Uncoupling Proteins R-HSA-163200', 'Respiratory Electron Transport R-HSA-611105', 'Complex I Biogenesis R-HSA-6799198', 'Metabolism Of Vitamins And Cofactors R-HSA-196854', 'Metabolism Of Nucleotides R-HSA-15869', 'Metabolism Of Porphyrins R-HSA-189445', 'Heme Biosynthesis R-HSA-189451', 'Pyruvate Metabolism And Citric Acid (TCA) Cycle R-HSA-71406', 'Chromatin Modifying Enzymes R-HSA-3247509']
52	100	betavae	4	BRD-K60443845-001-08-6::2.5::HTS	-0.353725	5.01E-13	FALSE	chlormidazole	fungal lanosterol demethylase inhibitor		fungal infection	Launched	['Citric Acid (TCA) Cycle And Respiratory Electron Transport R-HSA-1428517', 'Respiratory Electron Transport, ATP Synthesis By Chemiosmotic Coupling, Heat Production By Uncoupling Proteins R-HSA-163200', 'Respiratory Electron Transport R-HSA-611105', 'Complex I Biogenesis R-HSA-6799198', 'Metabolism Of Vitamins And Cofactors R-HSA-196854', 'Metabolism Of Nucleotides R-HSA-15869', 'Metabolism Of Porphyrins R-HSA-189445', 'Heme Biosynthesis R-HSA-189451', 'Pyruvate Metabolism And Citric Acid (TCA) Cycle R-HSA-71406', 'Chromatin Modifying Enzymes R-HSA-3247509']
52	100	betavae	4	BRD-K68188368-001-09-4::2.5::HTS	-0.267263	4.54E-08	FALSE	nifuroxazide	bacterial DNA inhibitor		colitis, diarrhea	Launched	['Citric Acid (TCA) Cycle And Respiratory Electron Transport R-HSA-1428517', 'Respiratory Electron Transport, ATP Synthesis By Chemiosmotic Coupling, Heat Production By Uncoupling Proteins R-HSA-163200', 'Respiratory Electron Transport R-HSA-611105', 'Complex I Biogenesis R-HSA-6799198', 'Metabolism Of Vitamins And Cofactors R-HSA-196854', 'Metabolism Of Nucleotides R-HSA-15869', 'Metabolism Of Porphyrins R-HSA-189445', 'Heme Biosynthesis R-HSA-189451', 'Pyruvate Metabolism And Citric Acid (TCA) Cycle R-HSA-71406', 'Chromatin Modifying Enzymes R-HSA-3247509']
52	100	betavae	4	BRD-K68395654-001-03-1::2.5::HTS	-0.373766	5.65E-15	FALSE	EVP4593	NFkB pathway inhibitor			Preclinical	['Citric Acid (TCA) Cycle And Respiratory Electron Transport R-HSA-1428517', 'Respiratory Electron Transport, ATP Synthesis By Chemiosmotic Coupling, Heat Production By Uncoupling Proteins R-HSA-163200', 'Respiratory Electron Transport R-HSA-611105', 'Complex I Biogenesis R-HSA-6799198', 'Metabolism Of Vitamins And Cofactors R-HSA-196854', 'Metabolism Of Nucleotides R-HSA-15869', 'Metabolism Of Porphyrins R-HSA-189445', 'Heme Biosynthesis R-HSA-189451', 'Pyruvate Metabolism And Citric Acid (TCA) Cycle R-HSA-71406', 'Chromatin Modifying Enzymes R-HSA-3247509']
52	100	betavae	4	BRD-K68747584-001-02-0::2.5::HTS	-0.253841	2.17E-07	FALSE	PF-03814735	Aurora kinase inhibitor	AURKA, AURKB		Phase 1	['Citric Acid (TCA) Cycle And Respiratory Electron Transport R-HSA-1428517', 'Respiratory Electron Transport, ATP Synthesis By Chemiosmotic Coupling, Heat Production By Uncoupling Proteins R-HSA-163200', 'Respiratory Electron Transport R-HSA-611105', 'Complex I Biogenesis R-HSA-6799198', 'Metabolism Of Vitamins And Cofactors R-HSA-196854', 'Metabolism Of Nucleotides R-HSA-15869', 'Metabolism Of Porphyrins R-HSA-189445', 'Heme Biosynthesis R-HSA-189451', 'Pyruvate Metabolism And Citric Acid (TCA) Cycle R-HSA-71406', 'Chromatin Modifying Enzymes R-HSA-3247509']
52	100	betavae	4	BRD-K70463136-001-01-5::2.5::HTS	-0.371552	9.76E-15	FALSE	BAY-87-2243	hypoxia inducible factor inhibitor	HIF1A		Phase 1	['Citric Acid (TCA) Cycle And Respiratory Electron Transport R-HSA-1428517', 'Respiratory Electron Transport, ATP Synthesis By Chemiosmotic Coupling, Heat Production By Uncoupling Proteins R-HSA-163200', 'Respiratory Electron Transport R-HSA-611105', 'Complex I Biogenesis R-HSA-6799198', 'Metabolism Of Vitamins And Cofactors R-HSA-196854', 'Metabolism Of Nucleotides R-HSA-15869', 'Metabolism Of Porphyrins R-HSA-189445', 'Heme Biosynthesis R-HSA-189451', 'Pyruvate Metabolism And Citric Acid (TCA) Cycle R-HSA-71406', 'Chromatin Modifying Enzymes R-HSA-3247509']
52	100	betavae	4	BRD-K78431006-001-10-2::2.5::HTS	-0.258557	1.14E-07	FALSE	crizotinib	ALK tyrosine kinase receptor inhibitor	ALK, MET	non-small cell lung cancer (NSCLC)	Launched	['Citric Acid (TCA) Cycle And Respiratory Electron Transport R-HSA-1428517', 'Respiratory Electron Transport, ATP Synthesis By Chemiosmotic Coupling, Heat Production By Uncoupling Proteins R-HSA-163200', 'Respiratory Electron Transport R-HSA-611105', 'Complex I Biogenesis R-HSA-6799198', 'Metabolism Of Vitamins And Cofactors R-HSA-196854', 'Metabolism Of Nucleotides R-HSA-15869', 'Metabolism Of Porphyrins R-HSA-189445', 'Heme Biosynthesis R-HSA-189451', 'Pyruvate Metabolism And Citric Acid (TCA) Cycle R-HSA-71406', 'Chromatin Modifying Enzymes R-HSA-3247509']
52	100	betavae	4	BRD-K78960041-001-03-2::2.5::HTS	-0.290623	6.85E-09	FALSE	oxaliplatin	DNA inhibitor		colorectal cancer	Launched	['Citric Acid (TCA) Cycle And Respiratory Electron Transport R-HSA-1428517', 'Respiratory Electron Transport, ATP Synthesis By Chemiosmotic Coupling, Heat Production By Uncoupling Proteins R-HSA-163200', 'Respiratory Electron Transport R-HSA-611105', 'Complex I Biogenesis R-HSA-6799198', 'Metabolism Of Vitamins And Cofactors R-HSA-196854', 'Metabolism Of Nucleotides R-HSA-15869', 'Metabolism Of Porphyrins R-HSA-189445', 'Heme Biosynthesis R-HSA-189451', 'Pyruvate Metabolism And Citric Acid (TCA) Cycle R-HSA-71406', 'Chromatin Modifying Enzymes R-HSA-3247509']
52	100	betavae	4	BRD-K78960041-001-05-7::2.54::HTS	-0.286102	1.20E-08	FALSE	oxaliplatin	DNA inhibitor		colorectal cancer	Launched	['Citric Acid (TCA) Cycle And Respiratory Electron Transport R-HSA-1428517', 'Respiratory Electron Transport, ATP Synthesis By Chemiosmotic Coupling, Heat Production By Uncoupling Proteins R-HSA-163200', 'Respiratory Electron Transport R-HSA-611105', 'Complex I Biogenesis R-HSA-6799198', 'Metabolism Of Vitamins And Cofactors R-HSA-196854', 'Metabolism Of Nucleotides R-HSA-15869', 'Metabolism Of Porphyrins R-HSA-189445', 'Heme Biosynthesis R-HSA-189451', 'Pyruvate Metabolism And Citric Acid (TCA) Cycle R-HSA-71406', 'Chromatin Modifying Enzymes R-HSA-3247509']
52	100	betavae	4	BRD-K79239947-001-06-8::2.5::HTS	-0.282935	6.82E-09	FALSE	PF-573228	focal adhesion kinase inhibitor	CDK1, CDK2, CDK7, GSK3B, IKBKB		Preclinical	['Citric Acid (TCA) Cycle And Respiratory Electron Transport R-HSA-1428517', 'Respiratory Electron Transport, ATP Synthesis By Chemiosmotic Coupling, Heat Production By Uncoupling Proteins R-HSA-163200', 'Respiratory Electron Transport R-HSA-611105', 'Complex I Biogenesis R-HSA-6799198', 'Metabolism Of Vitamins And Cofactors R-HSA-196854', 'Metabolism Of Nucleotides R-HSA-15869', 'Metabolism Of Porphyrins R-HSA-189445', 'Heme Biosynthesis R-HSA-189451', 'Pyruvate Metabolism And Citric Acid (TCA) Cycle R-HSA-71406', 'Chromatin Modifying Enzymes R-HSA-3247509']
52	100	betavae	4	BRD-K58529924-001-01-5::2.648577938::MTS004	-0.260413	1.58E-07	FALSE	ONC201	AKT inhibitor, MAP kinase inhibitor	TNFSF10		Phase 2	['Citric Acid (TCA) Cycle And Respiratory Electron Transport R-HSA-1428517', 'Respiratory Electron Transport, ATP Synthesis By Chemiosmotic Coupling, Heat Production By Uncoupling Proteins R-HSA-163200', 'Respiratory Electron Transport R-HSA-611105', 'Complex I Biogenesis R-HSA-6799198', 'Metabolism Of Vitamins And Cofactors R-HSA-196854', 'Metabolism Of Nucleotides R-HSA-15869', 'Metabolism Of Porphyrins R-HSA-189445', 'Heme Biosynthesis R-HSA-189451', 'Pyruvate Metabolism And Citric Acid (TCA) Cycle R-HSA-71406', 'Chromatin Modifying Enzymes R-HSA-3247509']
53	100	betavae	4	BRD-K62627508-001-01-5::2.5::HTS	-0.309875	1.66E-10	FALSE	idasanutlin	MDM inhibitor	MDM2, TP53		Phase 3	['Membrane Trafficking R-HSA-199991', 'G2/M Checkpoints R-HSA-69481', 'M Phase R-HSA-68886', 'Vesicle-mediated Transport R-HSA-5653656', 'Cell Cycle Checkpoints R-HSA-69620', 'Mitotic Metaphase And Anaphase R-HSA-2555396', 'Mitotic Anaphase R-HSA-68882', 'Processing Of Capped Intron-Containing Pre-mRNA R-HSA-72203', 'Processing Of DNA Double-Strand Break Ends R-HSA-5693607', 'ABC-family Proteins Mediated Transport R-HSA-382556']
53	100	betavae	4	BRD-K64925568-001-01-8::2.5::HTS	-0.306021	2.85E-10	FALSE	AMG-232	MDM inhibitor	MDM2		Phase 1/Phase 2	['Membrane Trafficking R-HSA-199991', 'G2/M Checkpoints R-HSA-69481', 'M Phase R-HSA-68886', 'Vesicle-mediated Transport R-HSA-5653656', 'Cell Cycle Checkpoints R-HSA-69620', 'Mitotic Metaphase And Anaphase R-HSA-2555396', 'Mitotic Anaphase R-HSA-68882', 'Processing Of Capped Intron-Containing Pre-mRNA R-HSA-72203', 'Processing Of DNA Double-Strand Break Ends R-HSA-5693607', 'ABC-family Proteins Mediated Transport R-HSA-382556']
53	100	betavae	4	BRD-K79584249-001-01-3::2.5::HTS	-0.308381	2.27E-10	FALSE	CGM097	MDM inhibitor	MDM2		Phase 1	['Membrane Trafficking R-HSA-199991', 'G2/M Checkpoints R-HSA-69481', 'M Phase R-HSA-68886', 'Vesicle-mediated Transport R-HSA-5653656', 'Cell Cycle Checkpoints R-HSA-69620', 'Mitotic Metaphase And Anaphase R-HSA-2555396', 'Mitotic Anaphase R-HSA-68882', 'Processing Of Capped Intron-Containing Pre-mRNA R-HSA-72203', 'Processing Of DNA Double-Strand Break Ends R-HSA-5693607', 'ABC-family Proteins Mediated Transport R-HSA-382556']
54	100	betavae	4	BRD-A01643550-001-04-9::2.5::HTS	-0.31349	2.07E-10	FALSE	prednisolone-acetate	glucocorticoid receptor agonist	NR3C1	conjunctivitis, rosacea, punctate keratitis, shingles, iritis, cyclitis	Launched	['Citric Acid (TCA) Cycle And Respiratory Electron Transport R-HSA-1428517', 'Respiratory Electron Transport, ATP Synthesis By Chemiosmotic Coupling, Heat Production By Uncoupling Proteins R-HSA-163200', 'Respiratory Electron Transport R-HSA-611105', 'Complex I Biogenesis R-HSA-6799198', 'Processing Of Capped Intron-Containing Pre-mRNA R-HSA-72203', 'Regulation Of Lipid Metabolism By PPARalpha R-HSA-400206', 'PPARA Activates Gene Expression R-HSA-1989781', 'Transcriptional Regulation Of White Adipocyte Differentiation R-HSA-381340', 'mRNA Splicing - Major Pathway R-HSA-72163', 'mRNA Splicing R-HSA-72172']
54	100	betavae	4	BRD-A81541225-001-06-8::2.5::HTS	-0.300796	6.80E-10	FALSE	oligomycin-a	ATP synthase inhibitor, ATPase inhibitor	ATP5A1		Preclinical	['Citric Acid (TCA) Cycle And Respiratory Electron Transport R-HSA-1428517', 'Respiratory Electron Transport, ATP Synthesis By Chemiosmotic Coupling, Heat Production By Uncoupling Proteins R-HSA-163200', 'Respiratory Electron Transport R-HSA-611105', 'Complex I Biogenesis R-HSA-6799198', 'Processing Of Capped Intron-Containing Pre-mRNA R-HSA-72203', 'Regulation Of Lipid Metabolism By PPARalpha R-HSA-400206', 'PPARA Activates Gene Expression R-HSA-1989781', 'Transcriptional Regulation Of White Adipocyte Differentiation R-HSA-381340', 'mRNA Splicing - Major Pathway R-HSA-72163', 'mRNA Splicing R-HSA-72172']
54	100	betavae	4	BRD-K13183738-317-10-2::2.5::HTS	-0.298458	8.09E-10	FALSE	pentamidine	anti-pneumocystis agent	TRDMT1	pneumonia	Launched	['Citric Acid (TCA) Cycle And Respiratory Electron Transport R-HSA-1428517', 'Respiratory Electron Transport, ATP Synthesis By Chemiosmotic Coupling, Heat Production By Uncoupling Proteins R-HSA-163200', 'Respiratory Electron Transport R-HSA-611105', 'Complex I Biogenesis R-HSA-6799198', 'Processing Of Capped Intron-Containing Pre-mRNA R-HSA-72203', 'Regulation Of Lipid Metabolism By PPARalpha R-HSA-400206', 'PPARA Activates Gene Expression R-HSA-1989781', 'Transcriptional Regulation Of White Adipocyte Differentiation R-HSA-381340', 'mRNA Splicing - Major Pathway R-HSA-72163', 'mRNA Splicing R-HSA-72172']
54	100	betavae	4	BRD-K19061412-001-02-4::2.5::HTS	-0.274395	2.07E-08	FALSE	mubritinib	protein tyrosine kinase inhibitor	EGFR, ERBB2		Phase 1	['Citric Acid (TCA) Cycle And Respiratory Electron Transport R-HSA-1428517', 'Respiratory Electron Transport, ATP Synthesis By Chemiosmotic Coupling, Heat Production By Uncoupling Proteins R-HSA-163200', 'Respiratory Electron Transport R-HSA-611105', 'Complex I Biogenesis R-HSA-6799198', 'Processing Of Capped Intron-Containing Pre-mRNA R-HSA-72203', 'Regulation Of Lipid Metabolism By PPARalpha R-HSA-400206', 'PPARA Activates Gene Expression R-HSA-1989781', 'Transcriptional Regulation Of White Adipocyte Differentiation R-HSA-381340', 'mRNA Splicing - Major Pathway R-HSA-72163', 'mRNA Splicing R-HSA-72172']
54	100	betavae	4	BRD-K33610132-001-02-9::2.5::HTS	-0.30811	2.61E-10	FALSE	rociletinib	EGFR inhibitor	EGFR		Phase 3	['Citric Acid (TCA) Cycle And Respiratory Electron Transport R-HSA-1428517', 'Respiratory Electron Transport, ATP Synthesis By Chemiosmotic Coupling, Heat Production By Uncoupling Proteins R-HSA-163200', 'Respiratory Electron Transport R-HSA-611105', 'Complex I Biogenesis R-HSA-6799198', 'Processing Of Capped Intron-Containing Pre-mRNA R-HSA-72203', 'Regulation Of Lipid Metabolism By PPARalpha R-HSA-400206', 'PPARA Activates Gene Expression R-HSA-1989781', 'Transcriptional Regulation Of White Adipocyte Differentiation R-HSA-381340', 'mRNA Splicing - Major Pathway R-HSA-72163', 'mRNA Splicing R-HSA-72172']
54	100	betavae	4	BRD-K36207157-001-07-0::2.52::HTS	-0.266671	1.17E-07	FALSE	chlorprothixene	dopamine receptor antagonist	CHRM1, CHRM2, CHRM3, CHRM4, CHRM5, DRD1, DRD2, DRD3, HRH1, HTR2A, HTR2B, HTR2C	schizophrenia, bipolar disorder	Launched	['Citric Acid (TCA) Cycle And Respiratory Electron Transport R-HSA-1428517', 'Respiratory Electron Transport, ATP Synthesis By Chemiosmotic Coupling, Heat Production By Uncoupling Proteins R-HSA-163200', 'Respiratory Electron Transport R-HSA-611105', 'Complex I Biogenesis R-HSA-6799198', 'Processing Of Capped Intron-Containing Pre-mRNA R-HSA-72203', 'Regulation Of Lipid Metabolism By PPARalpha R-HSA-400206', 'PPARA Activates Gene Expression R-HSA-1989781', 'Transcriptional Regulation Of White Adipocyte Differentiation R-HSA-381340', 'mRNA Splicing - Major Pathway R-HSA-72163', 'mRNA Splicing R-HSA-72172']
54	100	betavae	4	BRD-K40109029-001-02-9::2.5::HTS	-0.260011	9.94E-08	FALSE	SB-505124	ALK tyrosine kinase receptor inhibitor	TGFBR1		Preclinical	['Citric Acid (TCA) Cycle And Respiratory Electron Transport R-HSA-1428517', 'Respiratory Electron Transport, ATP Synthesis By Chemiosmotic Coupling, Heat Production By Uncoupling Proteins R-HSA-163200', 'Respiratory Electron Transport R-HSA-611105', 'Complex I Biogenesis R-HSA-6799198', 'Processing Of Capped Intron-Containing Pre-mRNA R-HSA-72203', 'Regulation Of Lipid Metabolism By PPARalpha R-HSA-400206', 'PPARA Activates Gene Expression R-HSA-1989781', 'Transcriptional Regulation Of White Adipocyte Differentiation R-HSA-381340', 'mRNA Splicing - Major Pathway R-HSA-72163', 'mRNA Splicing R-HSA-72172']
54	100	betavae	4	BRD-K43578482-001-01-4::2.5::HTS	-0.265151	7.60E-08	FALSE	defactinib	focal adhesion kinase inhibitor	PTK2		Phase 2	['Citric Acid (TCA) Cycle And Respiratory Electron Transport R-HSA-1428517', 'Respiratory Electron Transport, ATP Synthesis By Chemiosmotic Coupling, Heat Production By Uncoupling Proteins R-HSA-163200', 'Respiratory Electron Transport R-HSA-611105', 'Complex I Biogenesis R-HSA-6799198', 'Processing Of Capped Intron-Containing Pre-mRNA R-HSA-72203', 'Regulation Of Lipid Metabolism By PPARalpha R-HSA-400206', 'PPARA Activates Gene Expression R-HSA-1989781', 'Transcriptional Regulation Of White Adipocyte Differentiation R-HSA-381340', 'mRNA Splicing - Major Pathway R-HSA-72163', 'mRNA Splicing R-HSA-72172']
54	100	betavae	4	BRD-K54634444-001-05-9::2.5::HTS	-0.26546	5.63E-08	FALSE	artesunate	DNA synthesis inhibitor		malaria	Launched	['Citric Acid (TCA) Cycle And Respiratory Electron Transport R-HSA-1428517', 'Respiratory Electron Transport, ATP Synthesis By Chemiosmotic Coupling, Heat Production By Uncoupling Proteins R-HSA-163200', 'Respiratory Electron Transport R-HSA-611105', 'Complex I Biogenesis R-HSA-6799198', 'Processing Of Capped Intron-Containing Pre-mRNA R-HSA-72203', 'Regulation Of Lipid Metabolism By PPARalpha R-HSA-400206', 'PPARA Activates Gene Expression R-HSA-1989781', 'Transcriptional Regulation Of White Adipocyte Differentiation R-HSA-381340', 'mRNA Splicing - Major Pathway R-HSA-72163', 'mRNA Splicing R-HSA-72172']
54	100	betavae	4	BRD-K59436580-001-01-7::2.5::HTS	-0.277626	1.18E-08	FALSE	tedizolid	bacterial 50S ribosomal subunit inhibitor		skin infections	Launched	['Citric Acid (TCA) Cycle And Respiratory Electron Transport R-HSA-1428517', 'Respiratory Electron Transport, ATP Synthesis By Chemiosmotic Coupling, Heat Production By Uncoupling Proteins R-HSA-163200', 'Respiratory Electron Transport R-HSA-611105', 'Complex I Biogenesis R-HSA-6799198', 'Processing Of Capped Intron-Containing Pre-mRNA R-HSA-72203', 'Regulation Of Lipid Metabolism By PPARalpha R-HSA-400206', 'PPARA Activates Gene Expression R-HSA-1989781', 'Transcriptional Regulation Of White Adipocyte Differentiation R-HSA-381340', 'mRNA Splicing - Major Pathway R-HSA-72163', 'mRNA Splicing R-HSA-72172']
54	100	betavae	4	BRD-K60443845-001-08-6::2.5::HTS	-0.355231	3.93E-13	FALSE	chlormidazole	fungal lanosterol demethylase inhibitor		fungal infection	Launched	['Citric Acid (TCA) Cycle And Respiratory Electron Transport R-HSA-1428517', 'Respiratory Electron Transport, ATP Synthesis By Chemiosmotic Coupling, Heat Production By Uncoupling Proteins R-HSA-163200', 'Respiratory Electron Transport R-HSA-611105', 'Complex I Biogenesis R-HSA-6799198', 'Processing Of Capped Intron-Containing Pre-mRNA R-HSA-72203', 'Regulation Of Lipid Metabolism By PPARalpha R-HSA-400206', 'PPARA Activates Gene Expression R-HSA-1989781', 'Transcriptional Regulation Of White Adipocyte Differentiation R-HSA-381340', 'mRNA Splicing - Major Pathway R-HSA-72163', 'mRNA Splicing R-HSA-72172']
54	100	betavae	4	BRD-K68395654-001-03-1::2.5::HTS	-0.360549	5.71E-14	FALSE	EVP4593	NFkB pathway inhibitor			Preclinical	['Citric Acid (TCA) Cycle And Respiratory Electron Transport R-HSA-1428517', 'Respiratory Electron Transport, ATP Synthesis By Chemiosmotic Coupling, Heat Production By Uncoupling Proteins R-HSA-163200', 'Respiratory Electron Transport R-HSA-611105', 'Complex I Biogenesis R-HSA-6799198', 'Processing Of Capped Intron-Containing Pre-mRNA R-HSA-72203', 'Regulation Of Lipid Metabolism By PPARalpha R-HSA-400206', 'PPARA Activates Gene Expression R-HSA-1989781', 'Transcriptional Regulation Of White Adipocyte Differentiation R-HSA-381340', 'mRNA Splicing - Major Pathway R-HSA-72163', 'mRNA Splicing R-HSA-72172']
54	100	betavae	4	BRD-K70463136-001-01-5::2.5::HTS	-0.305052	3.43E-10	FALSE	BAY-87-2243	hypoxia inducible factor inhibitor	HIF1A		Phase 1	['Citric Acid (TCA) Cycle And Respiratory Electron Transport R-HSA-1428517', 'Respiratory Electron Transport, ATP Synthesis By Chemiosmotic Coupling, Heat Production By Uncoupling Proteins R-HSA-163200', 'Respiratory Electron Transport R-HSA-611105', 'Complex I Biogenesis R-HSA-6799198', 'Processing Of Capped Intron-Containing Pre-mRNA R-HSA-72203', 'Regulation Of Lipid Metabolism By PPARalpha R-HSA-400206', 'PPARA Activates Gene Expression R-HSA-1989781', 'Transcriptional Regulation Of White Adipocyte Differentiation R-HSA-381340', 'mRNA Splicing - Major Pathway R-HSA-72163', 'mRNA Splicing R-HSA-72172']
54	100	betavae	4	BRD-K78960041-001-03-2::2.5::HTS	-0.259152	2.70E-07	FALSE	oxaliplatin	DNA inhibitor		colorectal cancer	Launched	['Citric Acid (TCA) Cycle And Respiratory Electron Transport R-HSA-1428517', 'Respiratory Electron Transport, ATP Synthesis By Chemiosmotic Coupling, Heat Production By Uncoupling Proteins R-HSA-163200', 'Respiratory Electron Transport R-HSA-611105', 'Complex I Biogenesis R-HSA-6799198', 'Processing Of Capped Intron-Containing Pre-mRNA R-HSA-72203', 'Regulation Of Lipid Metabolism By PPARalpha R-HSA-400206', 'PPARA Activates Gene Expression R-HSA-1989781', 'Transcriptional Regulation Of White Adipocyte Differentiation R-HSA-381340', 'mRNA Splicing - Major Pathway R-HSA-72163', 'mRNA Splicing R-HSA-72172']
54	100	betavae	4	BRD-K78960041-001-05-7::2.54::HTS	-0.260636	2.29E-07	FALSE	oxaliplatin	DNA inhibitor		colorectal cancer	Launched	['Citric Acid (TCA) Cycle And Respiratory Electron Transport R-HSA-1428517', 'Respiratory Electron Transport, ATP Synthesis By Chemiosmotic Coupling, Heat Production By Uncoupling Proteins R-HSA-163200', 'Respiratory Electron Transport R-HSA-611105', 'Complex I Biogenesis R-HSA-6799198', 'Processing Of Capped Intron-Containing Pre-mRNA R-HSA-72203', 'Regulation Of Lipid Metabolism By PPARalpha R-HSA-400206', 'PPARA Activates Gene Expression R-HSA-1989781', 'Transcriptional Regulation Of White Adipocyte Differentiation R-HSA-381340', 'mRNA Splicing - Major Pathway R-HSA-72163', 'mRNA Splicing R-HSA-72172']
54	100	betavae	4	BRD-K79239947-001-06-8::2.5::HTS	-0.297303	1.04E-09	FALSE	PF-573228	focal adhesion kinase inhibitor	CDK1, CDK2, CDK7, GSK3B, IKBKB		Preclinical	['Citric Acid (TCA) Cycle And Respiratory Electron Transport R-HSA-1428517', 'Respiratory Electron Transport, ATP Synthesis By Chemiosmotic Coupling, Heat Production By Uncoupling Proteins R-HSA-163200', 'Respiratory Electron Transport R-HSA-611105', 'Complex I Biogenesis R-HSA-6799198', 'Processing Of Capped Intron-Containing Pre-mRNA R-HSA-72203', 'Regulation Of Lipid Metabolism By PPARalpha R-HSA-400206', 'PPARA Activates Gene Expression R-HSA-1989781', 'Transcriptional Regulation Of White Adipocyte Differentiation R-HSA-381340', 'mRNA Splicing - Major Pathway R-HSA-72163', 'mRNA Splicing R-HSA-72172']
54	100	betavae	4	BRD-K85554912-001-08-9::2.5::HTS	-0.261168	1.08E-07	FALSE	ivermectin	benzodiazepine receptor agonist	CHRNA7, GABRB3, GLRA3, P2RX7	gastrointestinal roundworms, lungworms, cattle grubs, mites, lice, horn flies	Launched	['Citric Acid (TCA) Cycle And Respiratory Electron Transport R-HSA-1428517', 'Respiratory Electron Transport, ATP Synthesis By Chemiosmotic Coupling, Heat Production By Uncoupling Proteins R-HSA-163200', 'Respiratory Electron Transport R-HSA-611105', 'Complex I Biogenesis R-HSA-6799198', 'Processing Of Capped Intron-Containing Pre-mRNA R-HSA-72203', 'Regulation Of Lipid Metabolism By PPARalpha R-HSA-400206', 'PPARA Activates Gene Expression R-HSA-1989781', 'Transcriptional Regulation Of White Adipocyte Differentiation R-HSA-381340', 'mRNA Splicing - Major Pathway R-HSA-72163', 'mRNA Splicing R-HSA-72172']
54	100	betavae	4	BRD-K88625236-001-04-2::2.5::HTS	-0.261367	9.13E-08	FALSE	nonoxynol-9	membrane integrity inhibitor		contraceptive	Launched	['Citric Acid (TCA) Cycle And Respiratory Electron Transport R-HSA-1428517', 'Respiratory Electron Transport, ATP Synthesis By Chemiosmotic Coupling, Heat Production By Uncoupling Proteins R-HSA-163200', 'Respiratory Electron Transport R-HSA-611105', 'Complex I Biogenesis R-HSA-6799198', 'Processing Of Capped Intron-Containing Pre-mRNA R-HSA-72203', 'Regulation Of Lipid Metabolism By PPARalpha R-HSA-400206', 'PPARA Activates Gene Expression R-HSA-1989781', 'Transcriptional Regulation Of White Adipocyte Differentiation R-HSA-381340', 'mRNA Splicing - Major Pathway R-HSA-72163', 'mRNA Splicing R-HSA-72172']
60	100	betavae	4	BRD-A01643550-001-04-9::2.5::HTS	-0.281408	1.38E-08	FALSE	prednisolone-acetate	glucocorticoid receptor agonist	NR3C1	conjunctivitis, rosacea, punctate keratitis, shingles, iritis, cyclitis	Launched	['Transcriptional Regulation By RUNX1 R-HSA-8878171', 'RUNX1 Interacts With Co-Factors Whose Precise Effect On RUNX1 Targets Is Not Known R-HSA-8939243', 'Pyruvate Metabolism And Citric Acid (TCA) Cycle R-HSA-71406', 'Diseases Of Glycosylation R-HSA-3781865', 'Glyoxylate Metabolism And Glycine Degradation R-HSA-389661', 'Metabolism Of Porphyrins R-HSA-189445', 'Heme Biosynthesis R-HSA-189451', 'Signaling By Nuclear Receptors R-HSA-9006931', 'Biosynthesis Of N-glycan Precursor (Dolichol LLO) And Transfer To Protein R-HSA-446193', 'RUNX1 Regulates Genes Involved In Megakaryocyte Differentiation And Platelet Function R-HSA-8936459']
60	100	betavae	4	BRD-A81541225-001-06-8::2.5::HTS	-0.25311	2.52E-07	FALSE	oligomycin-a	ATP synthase inhibitor, ATPase inhibitor	ATP5A1		Preclinical	['Transcriptional Regulation By RUNX1 R-HSA-8878171', 'RUNX1 Interacts With Co-Factors Whose Precise Effect On RUNX1 Targets Is Not Known R-HSA-8939243', 'Pyruvate Metabolism And Citric Acid (TCA) Cycle R-HSA-71406', 'Diseases Of Glycosylation R-HSA-3781865', 'Glyoxylate Metabolism And Glycine Degradation R-HSA-389661', 'Metabolism Of Porphyrins R-HSA-189445', 'Heme Biosynthesis R-HSA-189451', 'Signaling By Nuclear Receptors R-HSA-9006931', 'Biosynthesis Of N-glycan Precursor (Dolichol LLO) And Transfer To Protein R-HSA-446193', 'RUNX1 Regulates Genes Involved In Megakaryocyte Differentiation And Platelet Function R-HSA-8936459']
60	100	betavae	4	BRD-K03109492-001-02-2::2.5::HTS	-0.255177	2.00E-07	FALSE	NSC-663284	CDC inhibitor	CDC25A, CDC25B, CDC25C		Preclinical	['Transcriptional Regulation By RUNX1 R-HSA-8878171', 'RUNX1 Interacts With Co-Factors Whose Precise Effect On RUNX1 Targets Is Not Known R-HSA-8939243', 'Pyruvate Metabolism And Citric Acid (TCA) Cycle R-HSA-71406', 'Diseases Of Glycosylation R-HSA-3781865', 'Glyoxylate Metabolism And Glycine Degradation R-HSA-389661', 'Metabolism Of Porphyrins R-HSA-189445', 'Heme Biosynthesis R-HSA-189451', 'Signaling By Nuclear Receptors R-HSA-9006931', 'Biosynthesis Of N-glycan Precursor (Dolichol LLO) And Transfer To Protein R-HSA-446193', 'RUNX1 Regulates Genes Involved In Megakaryocyte Differentiation And Platelet Function R-HSA-8936459']
60	100	betavae	4	BRD-K06543683-066-02-1::2.5::HTS	-0.253414	2.28E-07	FALSE	bisindolylmaleimide-ix	PKC inhibitor	AKT1, GSK3B, LCK, MAPK1, MAPK11, MAPK12, MAPK14, MAPK8, PRKCA, ROCK1, RPS6KB1, SIRT1		Preclinical	['Transcriptional Regulation By RUNX1 R-HSA-8878171', 'RUNX1 Interacts With Co-Factors Whose Precise Effect On RUNX1 Targets Is Not Known R-HSA-8939243', 'Pyruvate Metabolism And Citric Acid (TCA) Cycle R-HSA-71406', 'Diseases Of Glycosylation R-HSA-3781865', 'Glyoxylate Metabolism And Glycine Degradation R-HSA-389661', 'Metabolism Of Porphyrins R-HSA-189445', 'Heme Biosynthesis R-HSA-189451', 'Signaling By Nuclear Receptors R-HSA-9006931', 'Biosynthesis Of N-glycan Precursor (Dolichol LLO) And Transfer To Protein R-HSA-446193', 'RUNX1 Regulates Genes Involved In Megakaryocyte Differentiation And Platelet Function R-HSA-8936459']
60	100	betavae	4	BRD-K11636097-001-03-1::2.5::HTS	-0.253688	2.37E-07	FALSE	JNJ-7706621	CDK inhibitor	AURKA, AURKB, CDK1, CDK2		Preclinical	['Transcriptional Regulation By RUNX1 R-HSA-8878171', 'RUNX1 Interacts With Co-Factors Whose Precise Effect On RUNX1 Targets Is Not Known R-HSA-8939243', 'Pyruvate Metabolism And Citric Acid (TCA) Cycle R-HSA-71406', 'Diseases Of Glycosylation R-HSA-3781865', 'Glyoxylate Metabolism And Glycine Degradation R-HSA-389661', 'Metabolism Of Porphyrins R-HSA-189445', 'Heme Biosynthesis R-HSA-189451', 'Signaling By Nuclear Receptors R-HSA-9006931', 'Biosynthesis Of N-glycan Precursor (Dolichol LLO) And Transfer To Protein R-HSA-446193', 'RUNX1 Regulates Genes Involved In Megakaryocyte Differentiation And Platelet Function R-HSA-8936459']
60	100	betavae	4	BRD-K12885236-001-02-7::2.5::HTS	-0.257609	1.52E-07	FALSE	dapivirine	non-nucleoside reverse transcriptase inhibitor	CYP3A4, CYP3A5		Phase 3	['Transcriptional Regulation By RUNX1 R-HSA-8878171', 'RUNX1 Interacts With Co-Factors Whose Precise Effect On RUNX1 Targets Is Not Known R-HSA-8939243', 'Pyruvate Metabolism And Citric Acid (TCA) Cycle R-HSA-71406', 'Diseases Of Glycosylation R-HSA-3781865', 'Glyoxylate Metabolism And Glycine Degradation R-HSA-389661', 'Metabolism Of Porphyrins R-HSA-189445', 'Heme Biosynthesis R-HSA-189451', 'Signaling By Nuclear Receptors R-HSA-9006931', 'Biosynthesis Of N-glycan Precursor (Dolichol LLO) And Transfer To Protein R-HSA-446193', 'RUNX1 Regulates Genes Involved In Megakaryocyte Differentiation And Platelet Function R-HSA-8936459']
60	100	betavae	4	BRD-K13183738-317-10-2::2.5::HTS	-0.26183	8.33E-08	FALSE	pentamidine	anti-pneumocystis agent	TRDMT1	pneumonia	Launched	['Transcriptional Regulation By RUNX1 R-HSA-8878171', 'RUNX1 Interacts With Co-Factors Whose Precise Effect On RUNX1 Targets Is Not Known R-HSA-8939243', 'Pyruvate Metabolism And Citric Acid (TCA) Cycle R-HSA-71406', 'Diseases Of Glycosylation R-HSA-3781865', 'Glyoxylate Metabolism And Glycine Degradation R-HSA-389661', 'Metabolism Of Porphyrins R-HSA-189445', 'Heme Biosynthesis R-HSA-189451', 'Signaling By Nuclear Receptors R-HSA-9006931', 'Biosynthesis Of N-glycan Precursor (Dolichol LLO) And Transfer To Protein R-HSA-446193', 'RUNX1 Regulates Genes Involved In Megakaryocyte Differentiation And Platelet Function R-HSA-8936459']
60	100	betavae	4	BRD-K31086665-005-04-6::2.5::HTS	-0.262567	7.93E-08	FALSE	NH125	eukaryotic translation elongation factor 2 inhibitor			Preclinical	['Transcriptional Regulation By RUNX1 R-HSA-8878171', 'RUNX1 Interacts With Co-Factors Whose Precise Effect On RUNX1 Targets Is Not Known R-HSA-8939243', 'Pyruvate Metabolism And Citric Acid (TCA) Cycle R-HSA-71406', 'Diseases Of Glycosylation R-HSA-3781865', 'Glyoxylate Metabolism And Glycine Degradation R-HSA-389661', 'Metabolism Of Porphyrins R-HSA-189445', 'Heme Biosynthesis R-HSA-189451', 'Signaling By Nuclear Receptors R-HSA-9006931', 'Biosynthesis Of N-glycan Precursor (Dolichol LLO) And Transfer To Protein R-HSA-446193', 'RUNX1 Regulates Genes Involved In Megakaryocyte Differentiation And Platelet Function R-HSA-8936459']
60	100	betavae	4	BRD-K33610132-001-02-9::2.5::HTS	-0.282198	8.16E-09	FALSE	rociletinib	EGFR inhibitor	EGFR		Phase 3	['Transcriptional Regulation By RUNX1 R-HSA-8878171', 'RUNX1 Interacts With Co-Factors Whose Precise Effect On RUNX1 Targets Is Not Known R-HSA-8939243', 'Pyruvate Metabolism And Citric Acid (TCA) Cycle R-HSA-71406', 'Diseases Of Glycosylation R-HSA-3781865', 'Glyoxylate Metabolism And Glycine Degradation R-HSA-389661', 'Metabolism Of Porphyrins R-HSA-189445', 'Heme Biosynthesis R-HSA-189451', 'Signaling By Nuclear Receptors R-HSA-9006931', 'Biosynthesis Of N-glycan Precursor (Dolichol LLO) And Transfer To Protein R-HSA-446193', 'RUNX1 Regulates Genes Involved In Megakaryocyte Differentiation And Platelet Function R-HSA-8936459']
60	100	betavae	4	BRD-K43578482-001-01-4::2.5::HTS	-0.285468	6.41E-09	FALSE	defactinib	focal adhesion kinase inhibitor	PTK2		Phase 2	['Transcriptional Regulation By RUNX1 R-HSA-8878171', 'RUNX1 Interacts With Co-Factors Whose Precise Effect On RUNX1 Targets Is Not Known R-HSA-8939243', 'Pyruvate Metabolism And Citric Acid (TCA) Cycle R-HSA-71406', 'Diseases Of Glycosylation R-HSA-3781865', 'Glyoxylate Metabolism And Glycine Degradation R-HSA-389661', 'Metabolism Of Porphyrins R-HSA-189445', 'Heme Biosynthesis R-HSA-189451', 'Signaling By Nuclear Receptors R-HSA-9006931', 'Biosynthesis Of N-glycan Precursor (Dolichol LLO) And Transfer To Protein R-HSA-446193', 'RUNX1 Regulates Genes Involved In Megakaryocyte Differentiation And Platelet Function R-HSA-8936459']
60	100	betavae	4	BRD-K44227013-001-06-4::2.5::HTS	-0.269084	3.51E-08	FALSE	ponatinib	Bcr-Abl kinase inhibitor, FLT3 inhibitor, PDGFR tyrosine kinase receptor inhibitor	ABL1, BCR, FGFR1, FGFR2, FGFR3, FGFR4, FLT3, KDR, KIT, LCK, LYN, PDGFRA, RET, SRC, TEK	chronic myeloid leukemia (CML), acute lymphoblastic leukemia (ALL)	Launched	['Transcriptional Regulation By RUNX1 R-HSA-8878171', 'RUNX1 Interacts With Co-Factors Whose Precise Effect On RUNX1 Targets Is Not Known R-HSA-8939243', 'Pyruvate Metabolism And Citric Acid (TCA) Cycle R-HSA-71406', 'Diseases Of Glycosylation R-HSA-3781865', 'Glyoxylate Metabolism And Glycine Degradation R-HSA-389661', 'Metabolism Of Porphyrins R-HSA-189445', 'Heme Biosynthesis R-HSA-189451', 'Signaling By Nuclear Receptors R-HSA-9006931', 'Biosynthesis Of N-glycan Precursor (Dolichol LLO) And Transfer To Protein R-HSA-446193', 'RUNX1 Regulates Genes Involved In Megakaryocyte Differentiation And Platelet Function R-HSA-8936459']
60	100	betavae	4	BRD-K45551181-001-02-1::2.49::HTS	-0.254616	4.42E-07	FALSE	MPI-0479605	mitotic kinase inhibitor	TTK		Preclinical	['Transcriptional Regulation By RUNX1 R-HSA-8878171', 'RUNX1 Interacts With Co-Factors Whose Precise Effect On RUNX1 Targets Is Not Known R-HSA-8939243', 'Pyruvate Metabolism And Citric Acid (TCA) Cycle R-HSA-71406', 'Diseases Of Glycosylation R-HSA-3781865', 'Glyoxylate Metabolism And Glycine Degradation R-HSA-389661', 'Metabolism Of Porphyrins R-HSA-189445', 'Heme Biosynthesis R-HSA-189451', 'Signaling By Nuclear Receptors R-HSA-9006931', 'Biosynthesis Of N-glycan Precursor (Dolichol LLO) And Transfer To Protein R-HSA-446193', 'RUNX1 Regulates Genes Involved In Megakaryocyte Differentiation And Platelet Function R-HSA-8936459']
60	100	betavae	4	BRD-K59146805-001-03-7::2.5::HTS	-0.264574	6.26E-08	FALSE	AZ3146	monopolar spindle 1 kinase inhibitor			Preclinical	['Transcriptional Regulation By RUNX1 R-HSA-8878171', 'RUNX1 Interacts With Co-Factors Whose Precise Effect On RUNX1 Targets Is Not Known R-HSA-8939243', 'Pyruvate Metabolism And Citric Acid (TCA) Cycle R-HSA-71406', 'Diseases Of Glycosylation R-HSA-3781865', 'Glyoxylate Metabolism And Glycine Degradation R-HSA-389661', 'Metabolism Of Porphyrins R-HSA-189445', 'Heme Biosynthesis R-HSA-189451', 'Signaling By Nuclear Receptors R-HSA-9006931', 'Biosynthesis Of N-glycan Precursor (Dolichol LLO) And Transfer To Protein R-HSA-446193', 'RUNX1 Regulates Genes Involved In Megakaryocyte Differentiation And Platelet Function R-HSA-8936459']
60	100	betavae	4	BRD-K60443845-001-08-6::2.5::HTS	-0.282612	1.19E-08	FALSE	chlormidazole	fungal lanosterol demethylase inhibitor		fungal infection	Launched	['Transcriptional Regulation By RUNX1 R-HSA-8878171', 'RUNX1 Interacts With Co-Factors Whose Precise Effect On RUNX1 Targets Is Not Known R-HSA-8939243', 'Pyruvate Metabolism And Citric Acid (TCA) Cycle R-HSA-71406', 'Diseases Of Glycosylation R-HSA-3781865', 'Glyoxylate Metabolism And Glycine Degradation R-HSA-389661', 'Metabolism Of Porphyrins R-HSA-189445', 'Heme Biosynthesis R-HSA-189451', 'Signaling By Nuclear Receptors R-HSA-9006931', 'Biosynthesis Of N-glycan Precursor (Dolichol LLO) And Transfer To Protein R-HSA-446193', 'RUNX1 Regulates Genes Involved In Megakaryocyte Differentiation And Platelet Function R-HSA-8936459']
60	100	betavae	4	BRD-K64800655-001-07-4::2.5::HTS	-0.290044	2.38E-09	FALSE	PHA-793887	CDK inhibitor	CDK1, CDK2, CDK4, CDK5, CDK7, CDK9		Phase 1	['Transcriptional Regulation By RUNX1 R-HSA-8878171', 'RUNX1 Interacts With Co-Factors Whose Precise Effect On RUNX1 Targets Is Not Known R-HSA-8939243', 'Pyruvate Metabolism And Citric Acid (TCA) Cycle R-HSA-71406', 'Diseases Of Glycosylation R-HSA-3781865', 'Glyoxylate Metabolism And Glycine Degradation R-HSA-389661', 'Metabolism Of Porphyrins R-HSA-189445', 'Heme Biosynthesis R-HSA-189451', 'Signaling By Nuclear Receptors R-HSA-9006931', 'Biosynthesis Of N-glycan Precursor (Dolichol LLO) And Transfer To Protein R-HSA-446193', 'RUNX1 Regulates Genes Involved In Megakaryocyte Differentiation And Platelet Function R-HSA-8936459']
60	100	betavae	4	BRD-K64866502-001-03-9::2.5::HTS	-0.267187	4.95E-08	FALSE	CYC116	Aurora kinase inhibitor	AURKA, AURKB, KDR		Phase 1	['Transcriptional Regulation By RUNX1 R-HSA-8878171', 'RUNX1 Interacts With Co-Factors Whose Precise Effect On RUNX1 Targets Is Not Known R-HSA-8939243', 'Pyruvate Metabolism And Citric Acid (TCA) Cycle R-HSA-71406', 'Diseases Of Glycosylation R-HSA-3781865', 'Glyoxylate Metabolism And Glycine Degradation R-HSA-389661', 'Metabolism Of Porphyrins R-HSA-189445', 'Heme Biosynthesis R-HSA-189451', 'Signaling By Nuclear Receptors R-HSA-9006931', 'Biosynthesis Of N-glycan Precursor (Dolichol LLO) And Transfer To Protein R-HSA-446193', 'RUNX1 Regulates Genes Involved In Megakaryocyte Differentiation And Platelet Function R-HSA-8936459']
60	100	betavae	4	BRD-K68395654-001-03-1::2.5::HTS	-0.313251	9.70E-11	FALSE	EVP4593	NFkB pathway inhibitor			Preclinical	['Transcriptional Regulation By RUNX1 R-HSA-8878171', 'RUNX1 Interacts With Co-Factors Whose Precise Effect On RUNX1 Targets Is Not Known R-HSA-8939243', 'Pyruvate Metabolism And Citric Acid (TCA) Cycle R-HSA-71406', 'Diseases Of Glycosylation R-HSA-3781865', 'Glyoxylate Metabolism And Glycine Degradation R-HSA-389661', 'Metabolism Of Porphyrins R-HSA-189445', 'Heme Biosynthesis R-HSA-189451', 'Signaling By Nuclear Receptors R-HSA-9006931', 'Biosynthesis Of N-glycan Precursor (Dolichol LLO) And Transfer To Protein R-HSA-446193', 'RUNX1 Regulates Genes Involved In Megakaryocyte Differentiation And Platelet Function R-HSA-8936459']
60	100	betavae	4	BRD-K78960041-001-03-2::2.5::HTS	-0.272901	5.74E-08	FALSE	oxaliplatin	DNA inhibitor		colorectal cancer	Launched	['Transcriptional Regulation By RUNX1 R-HSA-8878171', 'RUNX1 Interacts With Co-Factors Whose Precise Effect On RUNX1 Targets Is Not Known R-HSA-8939243', 'Pyruvate Metabolism And Citric Acid (TCA) Cycle R-HSA-71406', 'Diseases Of Glycosylation R-HSA-3781865', 'Glyoxylate Metabolism And Glycine Degradation R-HSA-389661', 'Metabolism Of Porphyrins R-HSA-189445', 'Heme Biosynthesis R-HSA-189451', 'Signaling By Nuclear Receptors R-HSA-9006931', 'Biosynthesis Of N-glycan Precursor (Dolichol LLO) And Transfer To Protein R-HSA-446193', 'RUNX1 Regulates Genes Involved In Megakaryocyte Differentiation And Platelet Function R-HSA-8936459']
60	100	betavae	4	BRD-K78960041-001-05-7::2.54::HTS	-0.285118	1.35E-08	FALSE	oxaliplatin	DNA inhibitor		colorectal cancer	Launched	['Transcriptional Regulation By RUNX1 R-HSA-8878171', 'RUNX1 Interacts With Co-Factors Whose Precise Effect On RUNX1 Targets Is Not Known R-HSA-8939243', 'Pyruvate Metabolism And Citric Acid (TCA) Cycle R-HSA-71406', 'Diseases Of Glycosylation R-HSA-3781865', 'Glyoxylate Metabolism And Glycine Degradation R-HSA-389661', 'Metabolism Of Porphyrins R-HSA-189445', 'Heme Biosynthesis R-HSA-189451', 'Signaling By Nuclear Receptors R-HSA-9006931', 'Biosynthesis Of N-glycan Precursor (Dolichol LLO) And Transfer To Protein R-HSA-446193', 'RUNX1 Regulates Genes Involved In Megakaryocyte Differentiation And Platelet Function R-HSA-8936459']
60	100	betavae	4	BRD-K79239947-001-06-8::2.5::HTS	-0.266947	4.90E-08	FALSE	PF-573228	focal adhesion kinase inhibitor	CDK1, CDK2, CDK7, GSK3B, IKBKB		Preclinical	['Transcriptional Regulation By RUNX1 R-HSA-8878171', 'RUNX1 Interacts With Co-Factors Whose Precise Effect On RUNX1 Targets Is Not Known R-HSA-8939243', 'Pyruvate Metabolism And Citric Acid (TCA) Cycle R-HSA-71406', 'Diseases Of Glycosylation R-HSA-3781865', 'Glyoxylate Metabolism And Glycine Degradation R-HSA-389661', 'Metabolism Of Porphyrins R-HSA-189445', 'Heme Biosynthesis R-HSA-189451', 'Signaling By Nuclear Receptors R-HSA-9006931', 'Biosynthesis Of N-glycan Precursor (Dolichol LLO) And Transfer To Protein R-HSA-446193', 'RUNX1 Regulates Genes Involved In Megakaryocyte Differentiation And Platelet Function R-HSA-8936459']
60	100	betavae	4	BRD-K93034159-001-25-8::2.5::HTS	-0.276418	1.49E-08	FALSE	cladribine	adenosine deaminase inhibitor, ribonucleotide reductase inhibitor	ADA, PNP, POLA1, POLE, POLE2, POLE3, POLE4, RRM1, RRM2, RRM2B	hairy cell leukemia	Launched	['Transcriptional Regulation By RUNX1 R-HSA-8878171', 'RUNX1 Interacts With Co-Factors Whose Precise Effect On RUNX1 Targets Is Not Known R-HSA-8939243', 'Pyruvate Metabolism And Citric Acid (TCA) Cycle R-HSA-71406', 'Diseases Of Glycosylation R-HSA-3781865', 'Glyoxylate Metabolism And Glycine Degradation R-HSA-389661', 'Metabolism Of Porphyrins R-HSA-189445', 'Heme Biosynthesis R-HSA-189451', 'Signaling By Nuclear Receptors R-HSA-9006931', 'Biosynthesis Of N-glycan Precursor (Dolichol LLO) And Transfer To Protein R-HSA-446193', 'RUNX1 Regulates Genes Involved In Megakaryocyte Differentiation And Platelet Function R-HSA-8936459']
60	100	betavae	4	BRD-K95573441-001-01-2::2.5::HTS	-0.250272	3.24E-07	FALSE	PFK-015	phosphofructokinase inhibitor	PFKFB3		Phase 1	['Transcriptional Regulation By RUNX1 R-HSA-8878171', 'RUNX1 Interacts With Co-Factors Whose Precise Effect On RUNX1 Targets Is Not Known R-HSA-8939243', 'Pyruvate Metabolism And Citric Acid (TCA) Cycle R-HSA-71406', 'Diseases Of Glycosylation R-HSA-3781865', 'Glyoxylate Metabolism And Glycine Degradation R-HSA-389661', 'Metabolism Of Porphyrins R-HSA-189445', 'Heme Biosynthesis R-HSA-189451', 'Signaling By Nuclear Receptors R-HSA-9006931', 'Biosynthesis Of N-glycan Precursor (Dolichol LLO) And Transfer To Protein R-HSA-446193', 'RUNX1 Regulates Genes Involved In Megakaryocyte Differentiation And Platelet Function R-HSA-8936459']
60	100	betavae	4	BRD-K99545815-001-06-3::2.5::HTS	-0.285433	4.16E-09	FALSE	PF-562271	focal adhesion kinase inhibitor	PTK2, PTK2B		Phase 1	['Transcriptional Regulation By RUNX1 R-HSA-8878171', 'RUNX1 Interacts With Co-Factors Whose Precise Effect On RUNX1 Targets Is Not Known R-HSA-8939243', 'Pyruvate Metabolism And Citric Acid (TCA) Cycle R-HSA-71406', 'Diseases Of Glycosylation R-HSA-3781865', 'Glyoxylate Metabolism And Glycine Degradation R-HSA-389661', 'Metabolism Of Porphyrins R-HSA-189445', 'Heme Biosynthesis R-HSA-189451', 'Signaling By Nuclear Receptors R-HSA-9006931', 'Biosynthesis Of N-glycan Precursor (Dolichol LLO) And Transfer To Protein R-HSA-446193', 'RUNX1 Regulates Genes Involved In Megakaryocyte Differentiation And Platelet Function R-HSA-8936459']
61	100	betavae	4	BRD-K01773560-001-02-4::2.59::HTS	-0.260653	1.65E-07	FALSE	UNC2250	MER tyrosine kinase inhibitor	MERTK		Preclinical	['Developmental Biology R-HSA-1266738', 'M Phase R-HSA-68886', 'Mitotic Anaphase R-HSA-68882', 'Mitotic Metaphase And Anaphase R-HSA-2555396', 'Axon Guidance R-HSA-422475', 'HIV Infection R-HSA-162906', 'Processing Of Capped Intron-Containing Pre-mRNA R-HSA-72203', 'Nervous System Development R-HSA-9675108', 'G2/M Transition R-HSA-69275', 'Separation Of Sister Chromatids R-HSA-2467813']
61	100	betavae	4	BRD-K19333160-001-01-3::2.5::HTS	-0.266126	5.20E-08	FALSE	RKI-1447	rho associated kinase inhibitor	CDC42BPA, DMPK, LIMK1, MYLK, PAK1, PKN1, ROCK1, ROCK2		Preclinical	['Developmental Biology R-HSA-1266738', 'M Phase R-HSA-68886', 'Mitotic Anaphase R-HSA-68882', 'Mitotic Metaphase And Anaphase R-HSA-2555396', 'Axon Guidance R-HSA-422475', 'HIV Infection R-HSA-162906', 'Processing Of Capped Intron-Containing Pre-mRNA R-HSA-72203', 'Nervous System Development R-HSA-9675108', 'G2/M Transition R-HSA-69275', 'Separation Of Sister Chromatids R-HSA-2467813']
63	100	betavae	4	BRD-A01643550-001-04-9::2.5::HTS	-0.251113	4.58E-07	FALSE	prednisolone-acetate	glucocorticoid receptor agonist	NR3C1	conjunctivitis, rosacea, punctate keratitis, shingles, iritis, cyclitis	Launched	['Citric Acid (TCA) Cycle And Respiratory Electron Transport R-HSA-1428517', 'Respiratory Electron Transport, ATP Synthesis By Chemiosmotic Coupling, Heat Production By Uncoupling Proteins R-HSA-163200', 'Respiratory Electron Transport R-HSA-611105', 'Transcriptional Regulation By RUNX1 R-HSA-8878171', 'RUNX1 Interacts With Co-Factors Whose Precise Effect On RUNX1 Targets Is Not Known R-HSA-8939243', 'Metabolism Of Nucleotides R-HSA-15869', 'Interferon Gamma Signaling R-HSA-877300', 'Nucleotide Biosynthesis R-HSA-8956320', 'Transcriptional Regulation Of Granulopoiesis R-HSA-9616222', 'Pyruvate Metabolism And Citric Acid (TCA) Cycle R-HSA-71406']
63	100	betavae	4	BRD-A39935389-001-05-9::2.5::HTS	-0.265339	5.71E-08	FALSE	teroxirone	DNA inhibitor			Phase 1	['Citric Acid (TCA) Cycle And Respiratory Electron Transport R-HSA-1428517', 'Respiratory Electron Transport, ATP Synthesis By Chemiosmotic Coupling, Heat Production By Uncoupling Proteins R-HSA-163200', 'Respiratory Electron Transport R-HSA-611105', 'Transcriptional Regulation By RUNX1 R-HSA-8878171', 'RUNX1 Interacts With Co-Factors Whose Precise Effect On RUNX1 Targets Is Not Known R-HSA-8939243', 'Metabolism Of Nucleotides R-HSA-15869', 'Interferon Gamma Signaling R-HSA-877300', 'Nucleotide Biosynthesis R-HSA-8956320', 'Transcriptional Regulation Of Granulopoiesis R-HSA-9616222', 'Pyruvate Metabolism And Citric Acid (TCA) Cycle R-HSA-71406']
63	100	betavae	4	BRD-K00535541-001-05-5::2.5::HTS	-0.260962	1.54E-07	FALSE	9-aminoacridine				Preclinical	['Citric Acid (TCA) Cycle And Respiratory Electron Transport R-HSA-1428517', 'Respiratory Electron Transport, ATP Synthesis By Chemiosmotic Coupling, Heat Production By Uncoupling Proteins R-HSA-163200', 'Respiratory Electron Transport R-HSA-611105', 'Transcriptional Regulation By RUNX1 R-HSA-8878171', 'RUNX1 Interacts With Co-Factors Whose Precise Effect On RUNX1 Targets Is Not Known R-HSA-8939243', 'Metabolism Of Nucleotides R-HSA-15869', 'Interferon Gamma Signaling R-HSA-877300', 'Nucleotide Biosynthesis R-HSA-8956320', 'Transcriptional Regulation Of Granulopoiesis R-HSA-9616222', 'Pyruvate Metabolism And Citric Acid (TCA) Cycle R-HSA-71406']
63	100	betavae	4	BRD-K03243820-001-25-3::2.5::HTS	-0.279809	1.30E-08	FALSE	trifluridine	DNA directed DNA polymerase inhibitor, thymidylate synthase inhibitor	TYMS	virus herpes simplex (HSV)	Launched	['Citric Acid (TCA) Cycle And Respiratory Electron Transport R-HSA-1428517', 'Respiratory Electron Transport, ATP Synthesis By Chemiosmotic Coupling, Heat Production By Uncoupling Proteins R-HSA-163200', 'Respiratory Electron Transport R-HSA-611105', 'Transcriptional Regulation By RUNX1 R-HSA-8878171', 'RUNX1 Interacts With Co-Factors Whose Precise Effect On RUNX1 Targets Is Not Known R-HSA-8939243', 'Metabolism Of Nucleotides R-HSA-15869', 'Interferon Gamma Signaling R-HSA-877300', 'Nucleotide Biosynthesis R-HSA-8956320', 'Transcriptional Regulation Of Granulopoiesis R-HSA-9616222', 'Pyruvate Metabolism And Citric Acid (TCA) Cycle R-HSA-71406']
63	100	betavae	4	BRD-K05804044-001-06-0::2.5::HTS	-0.280497	8.54E-09	FALSE	AZ-628	RAF inhibitor	BRAF, RAF1		Preclinical	['Citric Acid (TCA) Cycle And Respiratory Electron Transport R-HSA-1428517', 'Respiratory Electron Transport, ATP Synthesis By Chemiosmotic Coupling, Heat Production By Uncoupling Proteins R-HSA-163200', 'Respiratory Electron Transport R-HSA-611105', 'Transcriptional Regulation By RUNX1 R-HSA-8878171', 'RUNX1 Interacts With Co-Factors Whose Precise Effect On RUNX1 Targets Is Not Known R-HSA-8939243', 'Metabolism Of Nucleotides R-HSA-15869', 'Interferon Gamma Signaling R-HSA-877300', 'Nucleotide Biosynthesis R-HSA-8956320', 'Transcriptional Regulation Of Granulopoiesis R-HSA-9616222', 'Pyruvate Metabolism And Citric Acid (TCA) Cycle R-HSA-71406']
63	100	betavae	4	BRD-K08109215-001-06-4::2.5::HTS	-0.272265	4.15E-08	FALSE	I-BET-762	bromodomain inhibitor	BRD2, BRD3, BRD4		Phase 2	['Citric Acid (TCA) Cycle And Respiratory Electron Transport R-HSA-1428517', 'Respiratory Electron Transport, ATP Synthesis By Chemiosmotic Coupling, Heat Production By Uncoupling Proteins R-HSA-163200', 'Respiratory Electron Transport R-HSA-611105', 'Transcriptional Regulation By RUNX1 R-HSA-8878171', 'RUNX1 Interacts With Co-Factors Whose Precise Effect On RUNX1 Targets Is Not Known R-HSA-8939243', 'Metabolism Of Nucleotides R-HSA-15869', 'Interferon Gamma Signaling R-HSA-877300', 'Nucleotide Biosynthesis R-HSA-8956320', 'Transcriptional Regulation Of Granulopoiesis R-HSA-9616222', 'Pyruvate Metabolism And Citric Acid (TCA) Cycle R-HSA-71406']
63	100	betavae	4	BRD-K09372874-001-01-0::2.5::HTS	-0.285173	8.65E-09	FALSE	merimepodib	inosine monophosphate dehydrogenase inhibitor	IMPDH1		Phase 2	['Citric Acid (TCA) Cycle And Respiratory Electron Transport R-HSA-1428517', 'Respiratory Electron Transport, ATP Synthesis By Chemiosmotic Coupling, Heat Production By Uncoupling Proteins R-HSA-163200', 'Respiratory Electron Transport R-HSA-611105', 'Transcriptional Regulation By RUNX1 R-HSA-8878171', 'RUNX1 Interacts With Co-Factors Whose Precise Effect On RUNX1 Targets Is Not Known R-HSA-8939243', 'Metabolism Of Nucleotides R-HSA-15869', 'Interferon Gamma Signaling R-HSA-877300', 'Nucleotide Biosynthesis R-HSA-8956320', 'Transcriptional Regulation Of Granulopoiesis R-HSA-9616222', 'Pyruvate Metabolism And Citric Acid (TCA) Cycle R-HSA-71406']
63	100	betavae	4	BRD-K12829205-003-02-8::2.5::HTS	-0.254998	4.24E-07	FALSE	mechlorethamine	DNA inhibitor		Hodgkin's lymphoma, chronic myeloid leukemia (CML), chronic lymphocytic leukemia (CLL), polycythemia vera, mycosis, bronchogenic carcinoma	Launched	['Citric Acid (TCA) Cycle And Respiratory Electron Transport R-HSA-1428517', 'Respiratory Electron Transport, ATP Synthesis By Chemiosmotic Coupling, Heat Production By Uncoupling Proteins R-HSA-163200', 'Respiratory Electron Transport R-HSA-611105', 'Transcriptional Regulation By RUNX1 R-HSA-8878171', 'RUNX1 Interacts With Co-Factors Whose Precise Effect On RUNX1 Targets Is Not Known R-HSA-8939243', 'Metabolism Of Nucleotides R-HSA-15869', 'Interferon Gamma Signaling R-HSA-877300', 'Nucleotide Biosynthesis R-HSA-8956320', 'Transcriptional Regulation Of Granulopoiesis R-HSA-9616222', 'Pyruvate Metabolism And Citric Acid (TCA) Cycle R-HSA-71406']
63	100	betavae	4	BRD-K28965160-001-01-1::2.5::HTS	-0.261987	9.13E-08	FALSE	BVD-523	MAP kinase inhibitor			Phase 1/Phase 2	['Citric Acid (TCA) Cycle And Respiratory Electron Transport R-HSA-1428517', 'Respiratory Electron Transport, ATP Synthesis By Chemiosmotic Coupling, Heat Production By Uncoupling Proteins R-HSA-163200', 'Respiratory Electron Transport R-HSA-611105', 'Transcriptional Regulation By RUNX1 R-HSA-8878171', 'RUNX1 Interacts With Co-Factors Whose Precise Effect On RUNX1 Targets Is Not Known R-HSA-8939243', 'Metabolism Of Nucleotides R-HSA-15869', 'Interferon Gamma Signaling R-HSA-877300', 'Nucleotide Biosynthesis R-HSA-8956320', 'Transcriptional Regulation Of Granulopoiesis R-HSA-9616222', 'Pyruvate Metabolism And Citric Acid (TCA) Cycle R-HSA-71406']
63	100	betavae	4	BRD-K43578482-001-01-4::2.5::HTS	-0.299592	1.02E-09	FALSE	defactinib	focal adhesion kinase inhibitor	PTK2		Phase 2	['Citric Acid (TCA) Cycle And Respiratory Electron Transport R-HSA-1428517', 'Respiratory Electron Transport, ATP Synthesis By Chemiosmotic Coupling, Heat Production By Uncoupling Proteins R-HSA-163200', 'Respiratory Electron Transport R-HSA-611105', 'Transcriptional Regulation By RUNX1 R-HSA-8878171', 'RUNX1 Interacts With Co-Factors Whose Precise Effect On RUNX1 Targets Is Not Known R-HSA-8939243', 'Metabolism Of Nucleotides R-HSA-15869', 'Interferon Gamma Signaling R-HSA-877300', 'Nucleotide Biosynthesis R-HSA-8956320', 'Transcriptional Regulation Of Granulopoiesis R-HSA-9616222', 'Pyruvate Metabolism And Citric Acid (TCA) Cycle R-HSA-71406']
63	100	betavae	4	BRD-K44665581-001-01-8::2.5::HTS	-0.279066	1.07E-08	FALSE	bromosporine	bromodomain inhibitor			Preclinical	['Citric Acid (TCA) Cycle And Respiratory Electron Transport R-HSA-1428517', 'Respiratory Electron Transport, ATP Synthesis By Chemiosmotic Coupling, Heat Production By Uncoupling Proteins R-HSA-163200', 'Respiratory Electron Transport R-HSA-611105', 'Transcriptional Regulation By RUNX1 R-HSA-8878171', 'RUNX1 Interacts With Co-Factors Whose Precise Effect On RUNX1 Targets Is Not Known R-HSA-8939243', 'Metabolism Of Nucleotides R-HSA-15869', 'Interferon Gamma Signaling R-HSA-877300', 'Nucleotide Biosynthesis R-HSA-8956320', 'Transcriptional Regulation Of Granulopoiesis R-HSA-9616222', 'Pyruvate Metabolism And Citric Acid (TCA) Cycle R-HSA-71406']
63	100	betavae	4	BRD-K54606188-001-13-1::2.5::HTS	-0.255302	1.71E-07	FALSE	JQ1-(+)	bromodomain inhibitor	BRD4, BRDT		Preclinical	['Citric Acid (TCA) Cycle And Respiratory Electron Transport R-HSA-1428517', 'Respiratory Electron Transport, ATP Synthesis By Chemiosmotic Coupling, Heat Production By Uncoupling Proteins R-HSA-163200', 'Respiratory Electron Transport R-HSA-611105', 'Transcriptional Regulation By RUNX1 R-HSA-8878171', 'RUNX1 Interacts With Co-Factors Whose Precise Effect On RUNX1 Targets Is Not Known R-HSA-8939243', 'Metabolism Of Nucleotides R-HSA-15869', 'Interferon Gamma Signaling R-HSA-877300', 'Nucleotide Biosynthesis R-HSA-8956320', 'Transcriptional Regulation Of Granulopoiesis R-HSA-9616222', 'Pyruvate Metabolism And Citric Acid (TCA) Cycle R-HSA-71406']
63	100	betavae	4	BRD-K59146805-001-03-7::2.5::HTS	-0.256411	1.62E-07	FALSE	AZ3146	monopolar spindle 1 kinase inhibitor			Preclinical	['Citric Acid (TCA) Cycle And Respiratory Electron Transport R-HSA-1428517', 'Respiratory Electron Transport, ATP Synthesis By Chemiosmotic Coupling, Heat Production By Uncoupling Proteins R-HSA-163200', 'Respiratory Electron Transport R-HSA-611105', 'Transcriptional Regulation By RUNX1 R-HSA-8878171', 'RUNX1 Interacts With Co-Factors Whose Precise Effect On RUNX1 Targets Is Not Known R-HSA-8939243', 'Metabolism Of Nucleotides R-HSA-15869', 'Interferon Gamma Signaling R-HSA-877300', 'Nucleotide Biosynthesis R-HSA-8956320', 'Transcriptional Regulation Of Granulopoiesis R-HSA-9616222', 'Pyruvate Metabolism And Citric Acid (TCA) Cycle R-HSA-71406']
63	100	betavae	4	BRD-K60443845-001-08-6::2.5::HTS	-0.27285	3.88E-08	FALSE	chlormidazole	fungal lanosterol demethylase inhibitor		fungal infection	Launched	['Citric Acid (TCA) Cycle And Respiratory Electron Transport R-HSA-1428517', 'Respiratory Electron Transport, ATP Synthesis By Chemiosmotic Coupling, Heat Production By Uncoupling Proteins R-HSA-163200', 'Respiratory Electron Transport R-HSA-611105', 'Transcriptional Regulation By RUNX1 R-HSA-8878171', 'RUNX1 Interacts With Co-Factors Whose Precise Effect On RUNX1 Targets Is Not Known R-HSA-8939243', 'Metabolism Of Nucleotides R-HSA-15869', 'Interferon Gamma Signaling R-HSA-877300', 'Nucleotide Biosynthesis R-HSA-8956320', 'Transcriptional Regulation Of Granulopoiesis R-HSA-9616222', 'Pyruvate Metabolism And Citric Acid (TCA) Cycle R-HSA-71406']
63	100	betavae	4	BRD-K63750851-001-20-7::2.5::HTS	-0.256756	1.56E-07	FALSE	mycophenolic-acid	dehydrogenase inhibitor, inositol monophosphatase inhibitor	IMPDH1, IMPDH2	organ rejection	Launched	['Citric Acid (TCA) Cycle And Respiratory Electron Transport R-HSA-1428517', 'Respiratory Electron Transport, ATP Synthesis By Chemiosmotic Coupling, Heat Production By Uncoupling Proteins R-HSA-163200', 'Respiratory Electron Transport R-HSA-611105', 'Transcriptional Regulation By RUNX1 R-HSA-8878171', 'RUNX1 Interacts With Co-Factors Whose Precise Effect On RUNX1 Targets Is Not Known R-HSA-8939243', 'Metabolism Of Nucleotides R-HSA-15869', 'Interferon Gamma Signaling R-HSA-877300', 'Nucleotide Biosynthesis R-HSA-8956320', 'Transcriptional Regulation Of Granulopoiesis R-HSA-9616222', 'Pyruvate Metabolism And Citric Acid (TCA) Cycle R-HSA-71406']
63	100	betavae	4	BRD-K68395654-001-03-1::2.5::HTS	-0.308989	1.78E-10	FALSE	EVP4593	NFkB pathway inhibitor			Preclinical	['Citric Acid (TCA) Cycle And Respiratory Electron Transport R-HSA-1428517', 'Respiratory Electron Transport, ATP Synthesis By Chemiosmotic Coupling, Heat Production By Uncoupling Proteins R-HSA-163200', 'Respiratory Electron Transport R-HSA-611105', 'Transcriptional Regulation By RUNX1 R-HSA-8878171', 'RUNX1 Interacts With Co-Factors Whose Precise Effect On RUNX1 Targets Is Not Known R-HSA-8939243', 'Metabolism Of Nucleotides R-HSA-15869', 'Interferon Gamma Signaling R-HSA-877300', 'Nucleotide Biosynthesis R-HSA-8956320', 'Transcriptional Regulation Of Granulopoiesis R-HSA-9616222', 'Pyruvate Metabolism And Citric Acid (TCA) Cycle R-HSA-71406']
63	100	betavae	4	BRD-K70463136-001-01-5::2.5::HTS	-0.32065	3.68E-11	FALSE	BAY-87-2243	hypoxia inducible factor inhibitor	HIF1A		Phase 1	['Citric Acid (TCA) Cycle And Respiratory Electron Transport R-HSA-1428517', 'Respiratory Electron Transport, ATP Synthesis By Chemiosmotic Coupling, Heat Production By Uncoupling Proteins R-HSA-163200', 'Respiratory Electron Transport R-HSA-611105', 'Transcriptional Regulation By RUNX1 R-HSA-8878171', 'RUNX1 Interacts With Co-Factors Whose Precise Effect On RUNX1 Targets Is Not Known R-HSA-8939243', 'Metabolism Of Nucleotides R-HSA-15869', 'Interferon Gamma Signaling R-HSA-877300', 'Nucleotide Biosynthesis R-HSA-8956320', 'Transcriptional Regulation Of Granulopoiesis R-HSA-9616222', 'Pyruvate Metabolism And Citric Acid (TCA) Cycle R-HSA-71406']
63	100	betavae	4	BRD-K76634210-001-14-7::2.5::HTS	-0.298891	1.49E-09	FALSE	idoxuridine	DNA directed DNA polymerase inhibitor		virus herpes simplex (HSV)	Launched	['Citric Acid (TCA) Cycle And Respiratory Electron Transport R-HSA-1428517', 'Respiratory Electron Transport, ATP Synthesis By Chemiosmotic Coupling, Heat Production By Uncoupling Proteins R-HSA-163200', 'Respiratory Electron Transport R-HSA-611105', 'Transcriptional Regulation By RUNX1 R-HSA-8878171', 'RUNX1 Interacts With Co-Factors Whose Precise Effect On RUNX1 Targets Is Not Known R-HSA-8939243', 'Metabolism Of Nucleotides R-HSA-15869', 'Interferon Gamma Signaling R-HSA-877300', 'Nucleotide Biosynthesis R-HSA-8956320', 'Transcriptional Regulation Of Granulopoiesis R-HSA-9616222', 'Pyruvate Metabolism And Citric Acid (TCA) Cycle R-HSA-71406']
63	100	betavae	4	BRD-K77908580-001-09-6::2.5::HTS	-0.256611	1.58E-07	FALSE	entinostat	HDAC inhibitor	HDAC1, HDAC2, HDAC3, HDAC9		Phase 3	['Citric Acid (TCA) Cycle And Respiratory Electron Transport R-HSA-1428517', 'Respiratory Electron Transport, ATP Synthesis By Chemiosmotic Coupling, Heat Production By Uncoupling Proteins R-HSA-163200', 'Respiratory Electron Transport R-HSA-611105', 'Transcriptional Regulation By RUNX1 R-HSA-8878171', 'RUNX1 Interacts With Co-Factors Whose Precise Effect On RUNX1 Targets Is Not Known R-HSA-8939243', 'Metabolism Of Nucleotides R-HSA-15869', 'Interferon Gamma Signaling R-HSA-877300', 'Nucleotide Biosynthesis R-HSA-8956320', 'Transcriptional Regulation Of Granulopoiesis R-HSA-9616222', 'Pyruvate Metabolism And Citric Acid (TCA) Cycle R-HSA-71406']
63	100	betavae	4	BRD-K78431006-001-10-2::2.5::HTS	-0.267984	3.71E-08	FALSE	crizotinib	ALK tyrosine kinase receptor inhibitor	ALK, MET	non-small cell lung cancer (NSCLC)	Launched	['Citric Acid (TCA) Cycle And Respiratory Electron Transport R-HSA-1428517', 'Respiratory Electron Transport, ATP Synthesis By Chemiosmotic Coupling, Heat Production By Uncoupling Proteins R-HSA-163200', 'Respiratory Electron Transport R-HSA-611105', 'Transcriptional Regulation By RUNX1 R-HSA-8878171', 'RUNX1 Interacts With Co-Factors Whose Precise Effect On RUNX1 Targets Is Not Known R-HSA-8939243', 'Metabolism Of Nucleotides R-HSA-15869', 'Interferon Gamma Signaling R-HSA-877300', 'Nucleotide Biosynthesis R-HSA-8956320', 'Transcriptional Regulation Of Granulopoiesis R-HSA-9616222', 'Pyruvate Metabolism And Citric Acid (TCA) Cycle R-HSA-71406']
63	100	betavae	4	BRD-K78960041-001-03-2::2.5::HTS	-0.322285	1.05E-10	FALSE	oxaliplatin	DNA inhibitor		colorectal cancer	Launched	['Citric Acid (TCA) Cycle And Respiratory Electron Transport R-HSA-1428517', 'Respiratory Electron Transport, ATP Synthesis By Chemiosmotic Coupling, Heat Production By Uncoupling Proteins R-HSA-163200', 'Respiratory Electron Transport R-HSA-611105', 'Transcriptional Regulation By RUNX1 R-HSA-8878171', 'RUNX1 Interacts With Co-Factors Whose Precise Effect On RUNX1 Targets Is Not Known R-HSA-8939243', 'Metabolism Of Nucleotides R-HSA-15869', 'Interferon Gamma Signaling R-HSA-877300', 'Nucleotide Biosynthesis R-HSA-8956320', 'Transcriptional Regulation Of Granulopoiesis R-HSA-9616222', 'Pyruvate Metabolism And Citric Acid (TCA) Cycle R-HSA-71406']
63	100	betavae	4	BRD-K78960041-001-05-7::2.54::HTS	-0.275313	4.34E-08	FALSE	oxaliplatin	DNA inhibitor		colorectal cancer	Launched	['Citric Acid (TCA) Cycle And Respiratory Electron Transport R-HSA-1428517', 'Respiratory Electron Transport, ATP Synthesis By Chemiosmotic Coupling, Heat Production By Uncoupling Proteins R-HSA-163200', 'Respiratory Electron Transport R-HSA-611105', 'Transcriptional Regulation By RUNX1 R-HSA-8878171', 'RUNX1 Interacts With Co-Factors Whose Precise Effect On RUNX1 Targets Is Not Known R-HSA-8939243', 'Metabolism Of Nucleotides R-HSA-15869', 'Interferon Gamma Signaling R-HSA-877300', 'Nucleotide Biosynthesis R-HSA-8956320', 'Transcriptional Regulation Of Granulopoiesis R-HSA-9616222', 'Pyruvate Metabolism And Citric Acid (TCA) Cycle R-HSA-71406']
65	100	betavae	4	BRD-K22134346-001-24-9::2.42::HTS	-0.269659	8.34E-08	FALSE	simvastatin	HMGCR inhibitor	HMGCR, ITGB2	hypercholesterolemia, coronary heart disease, myocardial infarction, stroke, hyperlipidemia	Launched	['Transcriptional Regulation By RUNX1 R-HSA-8878171', 'Biosynthesis Of N-glycan Precursor (Dolichol LLO) And Transfer To Protein R-HSA-446193', 'Transcriptional Regulation Of Granulopoiesis R-HSA-9616222', 'Diseases Of Glycosylation R-HSA-3781865', 'RUNX1 Interacts With Co-Factors Whose Precise Effect On RUNX1 Targets Is Not Known R-HSA-8939243', 'Heme Signaling R-HSA-9707616', 'Diseases Associated With N-glycosylation Of Proteins R-HSA-3781860', 'NOTCH3 Intracellular Domain Regulates Transcription R-HSA-9013508', 'CD209 (DC-SIGN) Signaling R-HSA-5621575', 'Pyruvate Metabolism And Citric Acid (TCA) Cycle R-HSA-71406']
65	100	betavae	4	BRD-K26603252-003-04-9::2.5::HTS	0.25433	2.62E-07	FALSE	PD-153035	EGFR inhibitor	EGFR, KDR		Phase 1	['Transcriptional Regulation By RUNX1 R-HSA-8878171', 'Biosynthesis Of N-glycan Precursor (Dolichol LLO) And Transfer To Protein R-HSA-446193', 'Transcriptional Regulation Of Granulopoiesis R-HSA-9616222', 'Diseases Of Glycosylation R-HSA-3781865', 'RUNX1 Interacts With Co-Factors Whose Precise Effect On RUNX1 Targets Is Not Known R-HSA-8939243', 'Heme Signaling R-HSA-9707616', 'Diseases Associated With N-glycosylation Of Proteins R-HSA-3781860', 'NOTCH3 Intracellular Domain Regulates Transcription R-HSA-9013508', 'CD209 (DC-SIGN) Signaling R-HSA-5621575', 'Pyruvate Metabolism And Citric Acid (TCA) Cycle R-HSA-71406']
65	100	betavae	4	BRD-K42805893-001-04-9::2.5::HTS	0.29071	2.08E-09	FALSE	osimertinib	EGFR inhibitor	EGFR	non-small cell lung cancer (NSCLC)	Launched	['Transcriptional Regulation By RUNX1 R-HSA-8878171', 'Biosynthesis Of N-glycan Precursor (Dolichol LLO) And Transfer To Protein R-HSA-446193', 'Transcriptional Regulation Of Granulopoiesis R-HSA-9616222', 'Diseases Of Glycosylation R-HSA-3781865', 'RUNX1 Interacts With Co-Factors Whose Precise Effect On RUNX1 Targets Is Not Known R-HSA-8939243', 'Heme Signaling R-HSA-9707616', 'Diseases Associated With N-glycosylation Of Proteins R-HSA-3781860', 'NOTCH3 Intracellular Domain Regulates Transcription R-HSA-9013508', 'CD209 (DC-SIGN) Signaling R-HSA-5621575', 'Pyruvate Metabolism And Citric Acid (TCA) Cycle R-HSA-71406']
65	100	betavae	4	BRD-K64052750-001-17-5::2.5::HTS	0.250827	3.49E-07	FALSE	gefitinib	EGFR inhibitor	EGFR	non-small cell lung cancer (NSCLC)	Launched	['Transcriptional Regulation By RUNX1 R-HSA-8878171', 'Biosynthesis Of N-glycan Precursor (Dolichol LLO) And Transfer To Protein R-HSA-446193', 'Transcriptional Regulation Of Granulopoiesis R-HSA-9616222', 'Diseases Of Glycosylation R-HSA-3781865', 'RUNX1 Interacts With Co-Factors Whose Precise Effect On RUNX1 Targets Is Not Known R-HSA-8939243', 'Heme Signaling R-HSA-9707616', 'Diseases Associated With N-glycosylation Of Proteins R-HSA-3781860', 'NOTCH3 Intracellular Domain Regulates Transcription R-HSA-9013508', 'CD209 (DC-SIGN) Signaling R-HSA-5621575', 'Pyruvate Metabolism And Citric Acid (TCA) Cycle R-HSA-71406']
65	100	betavae	4	BRD-K75958547-238-01-0::2.5::HTS	-0.278348	1.17E-08	FALSE	pitavastatin	HMGCR inhibitor	HMGCR	hyperlipidemia	Launched	['Transcriptional Regulation By RUNX1 R-HSA-8878171', 'Biosynthesis Of N-glycan Precursor (Dolichol LLO) And Transfer To Protein R-HSA-446193', 'Transcriptional Regulation Of Granulopoiesis R-HSA-9616222', 'Diseases Of Glycosylation R-HSA-3781865', 'RUNX1 Interacts With Co-Factors Whose Precise Effect On RUNX1 Targets Is Not Known R-HSA-8939243', 'Heme Signaling R-HSA-9707616', 'Diseases Associated With N-glycosylation Of Proteins R-HSA-3781860', 'NOTCH3 Intracellular Domain Regulates Transcription R-HSA-9013508', 'CD209 (DC-SIGN) Signaling R-HSA-5621575', 'Pyruvate Metabolism And Citric Acid (TCA) Cycle R-HSA-71406']
65	100	betavae	4	BRD-K59753975-001-02-6::2.5::MTS004	-0.274618	3.01E-08	FALSE	vindesine	tubulin polymerization inhibitor	TUBB, TUBB1	breast cancer, non-small cell lung cancer (NSCLC), melanoma	Launched	['Transcriptional Regulation By RUNX1 R-HSA-8878171', 'Biosynthesis Of N-glycan Precursor (Dolichol LLO) And Transfer To Protein R-HSA-446193', 'Transcriptional Regulation Of Granulopoiesis R-HSA-9616222', 'Diseases Of Glycosylation R-HSA-3781865', 'RUNX1 Interacts With Co-Factors Whose Precise Effect On RUNX1 Targets Is Not Known R-HSA-8939243', 'Heme Signaling R-HSA-9707616', 'Diseases Associated With N-glycosylation Of Proteins R-HSA-3781860', 'NOTCH3 Intracellular Domain Regulates Transcription R-HSA-9013508', 'CD209 (DC-SIGN) Signaling R-HSA-5621575', 'Pyruvate Metabolism And Citric Acid (TCA) Cycle R-HSA-71406']
70	100	betavae	4	BRD-K01773560-001-02-4::2.59::HTS	-0.284873	9.38E-09	FALSE	UNC2250	MER tyrosine kinase inhibitor	MERTK		Preclinical	['Transcriptional Regulation By RUNX1 R-HSA-8878171', 'RUNX1 Interacts With Co-Factors Whose Precise Effect On RUNX1 Targets Is Not Known R-HSA-8939243', 'Signaling By NTRKs R-HSA-166520', 'Diseases Associated With Glycosylation Precursor Biosynthesis R-HSA-5609975', 'Signaling By NTRK1 (TRKA) R-HSA-187037', 'Signaling By ALK R-HSA-201556', 'Transcriptional Regulation Of Granulopoiesis R-HSA-9616222', 'Diseases Of Glycosylation R-HSA-3781865', 'RUNX1 Regulates Genes Involved In Megakaryocyte Differentiation And Platelet Function R-HSA-8936459', 'SLC-mediated Transmembrane Transport R-HSA-425407']
70	100	betavae	4	BRD-K13646352-001-03-8::2.5::HTS	-0.262751	8.35E-08	FALSE	midostaurin	FLT3 inhibitor, KIT inhibitor, PKC inhibitor	FLT3, PRKCG	acute myeloid leukemia (AML)	Launched	['Transcriptional Regulation By RUNX1 R-HSA-8878171', 'RUNX1 Interacts With Co-Factors Whose Precise Effect On RUNX1 Targets Is Not Known R-HSA-8939243', 'Signaling By NTRKs R-HSA-166520', 'Diseases Associated With Glycosylation Precursor Biosynthesis R-HSA-5609975', 'Signaling By NTRK1 (TRKA) R-HSA-187037', 'Signaling By ALK R-HSA-201556', 'Transcriptional Regulation Of Granulopoiesis R-HSA-9616222', 'Diseases Of Glycosylation R-HSA-3781865', 'RUNX1 Regulates Genes Involved In Megakaryocyte Differentiation And Platelet Function R-HSA-8936459', 'SLC-mediated Transmembrane Transport R-HSA-425407']
70	100	betavae	4	BRD-K21718444-001-06-8::2.5::HTS	-0.264707	5.50E-08	FALSE	KW-2449	Abl kinase inhibitor, Aurora kinase inhibitor, FLT3 inhibitor	ABL1, AURKA, AURKB, FLT3		Phase 1	['Transcriptional Regulation By RUNX1 R-HSA-8878171', 'RUNX1 Interacts With Co-Factors Whose Precise Effect On RUNX1 Targets Is Not Known R-HSA-8939243', 'Signaling By NTRKs R-HSA-166520', 'Diseases Associated With Glycosylation Precursor Biosynthesis R-HSA-5609975', 'Signaling By NTRK1 (TRKA) R-HSA-187037', 'Signaling By ALK R-HSA-201556', 'Transcriptional Regulation Of Granulopoiesis R-HSA-9616222', 'Diseases Of Glycosylation R-HSA-3781865', 'RUNX1 Regulates Genes Involved In Megakaryocyte Differentiation And Platelet Function R-HSA-8936459', 'SLC-mediated Transmembrane Transport R-HSA-425407']
70	100	betavae	4	BRD-K36740062-001-06-6::2.5::HTS	-0.267556	4.56E-08	FALSE	GSK1070916	Aurora kinase inhibitor	AURKA, AURKB, AURKC, CYP2D6, CYP3A4		Phase 1	['Transcriptional Regulation By RUNX1 R-HSA-8878171', 'RUNX1 Interacts With Co-Factors Whose Precise Effect On RUNX1 Targets Is Not Known R-HSA-8939243', 'Signaling By NTRKs R-HSA-166520', 'Diseases Associated With Glycosylation Precursor Biosynthesis R-HSA-5609975', 'Signaling By NTRK1 (TRKA) R-HSA-187037', 'Signaling By ALK R-HSA-201556', 'Transcriptional Regulation Of Granulopoiesis R-HSA-9616222', 'Diseases Of Glycosylation R-HSA-3781865', 'RUNX1 Regulates Genes Involved In Megakaryocyte Differentiation And Platelet Function R-HSA-8936459', 'SLC-mediated Transmembrane Transport R-HSA-425407']
70	100	betavae	4	BRD-K57136142-001-02-4::2.5::HTS	-0.264304	6.22E-08	FALSE	CCT129202	Aurora kinase inhibitor	AURKA, AURKB, AURKC		Preclinical	['Transcriptional Regulation By RUNX1 R-HSA-8878171', 'RUNX1 Interacts With Co-Factors Whose Precise Effect On RUNX1 Targets Is Not Known R-HSA-8939243', 'Signaling By NTRKs R-HSA-166520', 'Diseases Associated With Glycosylation Precursor Biosynthesis R-HSA-5609975', 'Signaling By NTRK1 (TRKA) R-HSA-187037', 'Signaling By ALK R-HSA-201556', 'Transcriptional Regulation Of Granulopoiesis R-HSA-9616222', 'Diseases Of Glycosylation R-HSA-3781865', 'RUNX1 Regulates Genes Involved In Megakaryocyte Differentiation And Platelet Function R-HSA-8936459', 'SLC-mediated Transmembrane Transport R-HSA-425407']
70	100	betavae	4	BRD-K58770988-001-01-8::2.5::HTS	-0.253731	2.20E-07	FALSE	NMS-E973	HSP inhibitor			Preclinical	['Transcriptional Regulation By RUNX1 R-HSA-8878171', 'RUNX1 Interacts With Co-Factors Whose Precise Effect On RUNX1 Targets Is Not Known R-HSA-8939243', 'Signaling By NTRKs R-HSA-166520', 'Diseases Associated With Glycosylation Precursor Biosynthesis R-HSA-5609975', 'Signaling By NTRK1 (TRKA) R-HSA-187037', 'Signaling By ALK R-HSA-201556', 'Transcriptional Regulation Of Granulopoiesis R-HSA-9616222', 'Diseases Of Glycosylation R-HSA-3781865', 'RUNX1 Regulates Genes Involved In Megakaryocyte Differentiation And Platelet Function R-HSA-8936459', 'SLC-mediated Transmembrane Transport R-HSA-425407']
70	100	betavae	4	BRD-K59369769-001-20-3::2.5::HTS	-0.254006	1.99E-07	FALSE	tozasertib	Aurora kinase inhibitor, Bcr-Abl kinase inhibitor, FLT3 inhibitor, JAK inhibitor	AURKA, AURKB, AURKC, LCK		Phase 2	['Transcriptional Regulation By RUNX1 R-HSA-8878171', 'RUNX1 Interacts With Co-Factors Whose Precise Effect On RUNX1 Targets Is Not Known R-HSA-8939243', 'Signaling By NTRKs R-HSA-166520', 'Diseases Associated With Glycosylation Precursor Biosynthesis R-HSA-5609975', 'Signaling By NTRK1 (TRKA) R-HSA-187037', 'Signaling By ALK R-HSA-201556', 'Transcriptional Regulation Of Granulopoiesis R-HSA-9616222', 'Diseases Of Glycosylation R-HSA-3781865', 'RUNX1 Regulates Genes Involved In Megakaryocyte Differentiation And Platelet Function R-HSA-8936459', 'SLC-mediated Transmembrane Transport R-HSA-425407']
70	100	betavae	4	BRD-K63923597-001-10-0::2.5::HTS	-0.299465	8.15E-10	FALSE	barasertib-HQPA	Aurora kinase inhibitor	AURKB		Phase 2/Phase 3	['Transcriptional Regulation By RUNX1 R-HSA-8878171', 'RUNX1 Interacts With Co-Factors Whose Precise Effect On RUNX1 Targets Is Not Known R-HSA-8939243', 'Signaling By NTRKs R-HSA-166520', 'Diseases Associated With Glycosylation Precursor Biosynthesis R-HSA-5609975', 'Signaling By NTRK1 (TRKA) R-HSA-187037', 'Signaling By ALK R-HSA-201556', 'Transcriptional Regulation Of Granulopoiesis R-HSA-9616222', 'Diseases Of Glycosylation R-HSA-3781865', 'RUNX1 Regulates Genes Involved In Megakaryocyte Differentiation And Platelet Function R-HSA-8936459', 'SLC-mediated Transmembrane Transport R-HSA-425407']
70	100	betavae	4	BRD-K64866502-001-03-9::2.5::HTS	-0.275497	1.81E-08	FALSE	CYC116	Aurora kinase inhibitor	AURKA, AURKB, KDR		Phase 1	['Transcriptional Regulation By RUNX1 R-HSA-8878171', 'RUNX1 Interacts With Co-Factors Whose Precise Effect On RUNX1 Targets Is Not Known R-HSA-8939243', 'Signaling By NTRKs R-HSA-166520', 'Diseases Associated With Glycosylation Precursor Biosynthesis R-HSA-5609975', 'Signaling By NTRK1 (TRKA) R-HSA-187037', 'Signaling By ALK R-HSA-201556', 'Transcriptional Regulation Of Granulopoiesis R-HSA-9616222', 'Diseases Of Glycosylation R-HSA-3781865', 'RUNX1 Regulates Genes Involved In Megakaryocyte Differentiation And Platelet Function R-HSA-8936459', 'SLC-mediated Transmembrane Transport R-HSA-425407']
70	100	betavae	4	BRD-K75295174-001-05-0::2.5::HTS	-0.255797	2.14E-07	FALSE	alisertib	Aurora kinase inhibitor	AURKA		Phase 3	['Transcriptional Regulation By RUNX1 R-HSA-8878171', 'RUNX1 Interacts With Co-Factors Whose Precise Effect On RUNX1 Targets Is Not Known R-HSA-8939243', 'Signaling By NTRKs R-HSA-166520', 'Diseases Associated With Glycosylation Precursor Biosynthesis R-HSA-5609975', 'Signaling By NTRK1 (TRKA) R-HSA-187037', 'Signaling By ALK R-HSA-201556', 'Transcriptional Regulation Of Granulopoiesis R-HSA-9616222', 'Diseases Of Glycosylation R-HSA-3781865', 'RUNX1 Regulates Genes Involved In Megakaryocyte Differentiation And Platelet Function R-HSA-8936459', 'SLC-mediated Transmembrane Transport R-HSA-425407']
70	100	betavae	4	BRD-K75958547-238-01-0::2.5::HTS	-0.273469	2.14E-08	FALSE	pitavastatin	HMGCR inhibitor	HMGCR	hyperlipidemia	Launched	['Transcriptional Regulation By RUNX1 R-HSA-8878171', 'RUNX1 Interacts With Co-Factors Whose Precise Effect On RUNX1 Targets Is Not Known R-HSA-8939243', 'Signaling By NTRKs R-HSA-166520', 'Diseases Associated With Glycosylation Precursor Biosynthesis R-HSA-5609975', 'Signaling By NTRK1 (TRKA) R-HSA-187037', 'Signaling By ALK R-HSA-201556', 'Transcriptional Regulation Of Granulopoiesis R-HSA-9616222', 'Diseases Of Glycosylation R-HSA-3781865', 'RUNX1 Regulates Genes Involved In Megakaryocyte Differentiation And Platelet Function R-HSA-8936459', 'SLC-mediated Transmembrane Transport R-HSA-425407']
70	100	betavae	4	BRD-K99545815-001-06-3::2.5::HTS	-0.26348	6.37E-08	FALSE	PF-562271	focal adhesion kinase inhibitor	PTK2, PTK2B		Phase 1	['Transcriptional Regulation By RUNX1 R-HSA-8878171', 'RUNX1 Interacts With Co-Factors Whose Precise Effect On RUNX1 Targets Is Not Known R-HSA-8939243', 'Signaling By NTRKs R-HSA-166520', 'Diseases Associated With Glycosylation Precursor Biosynthesis R-HSA-5609975', 'Signaling By NTRK1 (TRKA) R-HSA-187037', 'Signaling By ALK R-HSA-201556', 'Transcriptional Regulation Of Granulopoiesis R-HSA-9616222', 'Diseases Of Glycosylation R-HSA-3781865', 'RUNX1 Regulates Genes Involved In Megakaryocyte Differentiation And Platelet Function R-HSA-8936459', 'SLC-mediated Transmembrane Transport R-HSA-425407']
72	100	betavae	4	BRD-A57798112-001-03-7::2.5::HTS	-0.25648	1.55E-07	FALSE	PD-318088	MEK inhibitor	MAP2K1		Preclinical	['Citric Acid (TCA) Cycle And Respiratory Electron Transport R-HSA-1428517', 'Respiratory Electron Transport R-HSA-611105', 'Cytoprotection By HMOX1 R-HSA-9707564', 'Respiratory Electron Transport, ATP Synthesis By Chemiosmotic Coupling, Heat Production By Uncoupling Proteins R-HSA-163200', 'Metabolism Of Nucleotides R-HSA-15869', 'Transcriptional Regulation By RUNX1 R-HSA-8878171', 'RUNX1 Regulates Genes Involved In Megakaryocyte Differentiation And Platelet Function R-HSA-8936459', 'TP53 Regulates Metabolic Genes R-HSA-5628897', 'Chromatin Modifying Enzymes R-HSA-3247509', 'Transcriptional Regulation Of White Adipocyte Differentiation R-HSA-381340']
72	100	betavae	4	BRD-K00535541-001-05-5::2.5::HTS	-0.276356	2.55E-08	FALSE	9-aminoacridine				Preclinical	['Citric Acid (TCA) Cycle And Respiratory Electron Transport R-HSA-1428517', 'Respiratory Electron Transport R-HSA-611105', 'Cytoprotection By HMOX1 R-HSA-9707564', 'Respiratory Electron Transport, ATP Synthesis By Chemiosmotic Coupling, Heat Production By Uncoupling Proteins R-HSA-163200', 'Metabolism Of Nucleotides R-HSA-15869', 'Transcriptional Regulation By RUNX1 R-HSA-8878171', 'RUNX1 Regulates Genes Involved In Megakaryocyte Differentiation And Platelet Function R-HSA-8936459', 'TP53 Regulates Metabolic Genes R-HSA-5628897', 'Chromatin Modifying Enzymes R-HSA-3247509', 'Transcriptional Regulation Of White Adipocyte Differentiation R-HSA-381340']
72	100	betavae	4	BRD-K03243820-001-25-3::2.5::HTS	-0.281338	1.08E-08	FALSE	trifluridine	DNA directed DNA polymerase inhibitor, thymidylate synthase inhibitor	TYMS	virus herpes simplex (HSV)	Launched	['Citric Acid (TCA) Cycle And Respiratory Electron Transport R-HSA-1428517', 'Respiratory Electron Transport R-HSA-611105', 'Cytoprotection By HMOX1 R-HSA-9707564', 'Respiratory Electron Transport, ATP Synthesis By Chemiosmotic Coupling, Heat Production By Uncoupling Proteins R-HSA-163200', 'Metabolism Of Nucleotides R-HSA-15869', 'Transcriptional Regulation By RUNX1 R-HSA-8878171', 'RUNX1 Regulates Genes Involved In Megakaryocyte Differentiation And Platelet Function R-HSA-8936459', 'TP53 Regulates Metabolic Genes R-HSA-5628897', 'Chromatin Modifying Enzymes R-HSA-3247509', 'Transcriptional Regulation Of White Adipocyte Differentiation R-HSA-381340']
72	100	betavae	4	BRD-K05104363-001-10-0::2.5::HTS	-0.253271	3.62E-07	FALSE	PD-184352	MEK inhibitor	MAP2K1, MAP3K1, MAP3K2		Phase 2	['Citric Acid (TCA) Cycle And Respiratory Electron Transport R-HSA-1428517', 'Respiratory Electron Transport R-HSA-611105', 'Cytoprotection By HMOX1 R-HSA-9707564', 'Respiratory Electron Transport, ATP Synthesis By Chemiosmotic Coupling, Heat Production By Uncoupling Proteins R-HSA-163200', 'Metabolism Of Nucleotides R-HSA-15869', 'Transcriptional Regulation By RUNX1 R-HSA-8878171', 'RUNX1 Regulates Genes Involved In Megakaryocyte Differentiation And Platelet Function R-HSA-8936459', 'TP53 Regulates Metabolic Genes R-HSA-5628897', 'Chromatin Modifying Enzymes R-HSA-3247509', 'Transcriptional Regulation Of White Adipocyte Differentiation R-HSA-381340']
72	100	betavae	4	BRD-K05804044-001-06-0::2.5::HTS	-0.276567	1.40E-08	FALSE	AZ-628	RAF inhibitor	BRAF, RAF1		Preclinical	['Citric Acid (TCA) Cycle And Respiratory Electron Transport R-HSA-1428517', 'Respiratory Electron Transport R-HSA-611105', 'Cytoprotection By HMOX1 R-HSA-9707564', 'Respiratory Electron Transport, ATP Synthesis By Chemiosmotic Coupling, Heat Production By Uncoupling Proteins R-HSA-163200', 'Metabolism Of Nucleotides R-HSA-15869', 'Transcriptional Regulation By RUNX1 R-HSA-8878171', 'RUNX1 Regulates Genes Involved In Megakaryocyte Differentiation And Platelet Function R-HSA-8936459', 'TP53 Regulates Metabolic Genes R-HSA-5628897', 'Chromatin Modifying Enzymes R-HSA-3247509', 'Transcriptional Regulation Of White Adipocyte Differentiation R-HSA-381340']
72	100	betavae	4	BRD-K08109215-001-06-4::2.5::HTS	-0.269527	5.73E-08	FALSE	I-BET-762	bromodomain inhibitor	BRD2, BRD3, BRD4		Phase 2	['Citric Acid (TCA) Cycle And Respiratory Electron Transport R-HSA-1428517', 'Respiratory Electron Transport R-HSA-611105', 'Cytoprotection By HMOX1 R-HSA-9707564', 'Respiratory Electron Transport, ATP Synthesis By Chemiosmotic Coupling, Heat Production By Uncoupling Proteins R-HSA-163200', 'Metabolism Of Nucleotides R-HSA-15869', 'Transcriptional Regulation By RUNX1 R-HSA-8878171', 'RUNX1 Regulates Genes Involved In Megakaryocyte Differentiation And Platelet Function R-HSA-8936459', 'TP53 Regulates Metabolic Genes R-HSA-5628897', 'Chromatin Modifying Enzymes R-HSA-3247509', 'Transcriptional Regulation Of White Adipocyte Differentiation R-HSA-381340']
72	100	betavae	4	BRD-K09372874-001-01-0::2.5::HTS	-0.26519	9.49E-08	FALSE	merimepodib	inosine monophosphate dehydrogenase inhibitor	IMPDH1		Phase 2	['Citric Acid (TCA) Cycle And Respiratory Electron Transport R-HSA-1428517', 'Respiratory Electron Transport R-HSA-611105', 'Cytoprotection By HMOX1 R-HSA-9707564', 'Respiratory Electron Transport, ATP Synthesis By Chemiosmotic Coupling, Heat Production By Uncoupling Proteins R-HSA-163200', 'Metabolism Of Nucleotides R-HSA-15869', 'Transcriptional Regulation By RUNX1 R-HSA-8878171', 'RUNX1 Regulates Genes Involved In Megakaryocyte Differentiation And Platelet Function R-HSA-8936459', 'TP53 Regulates Metabolic Genes R-HSA-5628897', 'Chromatin Modifying Enzymes R-HSA-3247509', 'Transcriptional Regulation Of White Adipocyte Differentiation R-HSA-381340']
72	100	betavae	4	BRD-K28965160-001-01-1::2.5::HTS	-0.280333	9.90E-09	FALSE	BVD-523	MAP kinase inhibitor			Phase 1/Phase 2	['Citric Acid (TCA) Cycle And Respiratory Electron Transport R-HSA-1428517', 'Respiratory Electron Transport R-HSA-611105', 'Cytoprotection By HMOX1 R-HSA-9707564', 'Respiratory Electron Transport, ATP Synthesis By Chemiosmotic Coupling, Heat Production By Uncoupling Proteins R-HSA-163200', 'Metabolism Of Nucleotides R-HSA-15869', 'Transcriptional Regulation By RUNX1 R-HSA-8878171', 'RUNX1 Regulates Genes Involved In Megakaryocyte Differentiation And Platelet Function R-HSA-8936459', 'TP53 Regulates Metabolic Genes R-HSA-5628897', 'Chromatin Modifying Enzymes R-HSA-3247509', 'Transcriptional Regulation Of White Adipocyte Differentiation R-HSA-381340']
72	100	betavae	4	BRD-K37687095-001-06-9::2.5::HTS	-0.256915	1.42E-07	FALSE	AZD8330	MEK inhibitor			Phase 1	['Citric Acid (TCA) Cycle And Respiratory Electron Transport R-HSA-1428517', 'Respiratory Electron Transport R-HSA-611105', 'Cytoprotection By HMOX1 R-HSA-9707564', 'Respiratory Electron Transport, ATP Synthesis By Chemiosmotic Coupling, Heat Production By Uncoupling Proteins R-HSA-163200', 'Metabolism Of Nucleotides R-HSA-15869', 'Transcriptional Regulation By RUNX1 R-HSA-8878171', 'RUNX1 Regulates Genes Involved In Megakaryocyte Differentiation And Platelet Function R-HSA-8936459', 'TP53 Regulates Metabolic Genes R-HSA-5628897', 'Chromatin Modifying Enzymes R-HSA-3247509', 'Transcriptional Regulation Of White Adipocyte Differentiation R-HSA-381340']
72	100	betavae	4	BRD-K43578482-001-01-4::2.5::HTS	-0.270216	4.18E-08	FALSE	defactinib	focal adhesion kinase inhibitor	PTK2		Phase 2	['Citric Acid (TCA) Cycle And Respiratory Electron Transport R-HSA-1428517', 'Respiratory Electron Transport R-HSA-611105', 'Cytoprotection By HMOX1 R-HSA-9707564', 'Respiratory Electron Transport, ATP Synthesis By Chemiosmotic Coupling, Heat Production By Uncoupling Proteins R-HSA-163200', 'Metabolism Of Nucleotides R-HSA-15869', 'Transcriptional Regulation By RUNX1 R-HSA-8878171', 'RUNX1 Regulates Genes Involved In Megakaryocyte Differentiation And Platelet Function R-HSA-8936459', 'TP53 Regulates Metabolic Genes R-HSA-5628897', 'Chromatin Modifying Enzymes R-HSA-3247509', 'Transcriptional Regulation Of White Adipocyte Differentiation R-HSA-381340']
72	100	betavae	4	BRD-K44665581-001-01-8::2.5::HTS	-0.262733	7.77E-08	FALSE	bromosporine	bromodomain inhibitor			Preclinical	['Citric Acid (TCA) Cycle And Respiratory Electron Transport R-HSA-1428517', 'Respiratory Electron Transport R-HSA-611105', 'Cytoprotection By HMOX1 R-HSA-9707564', 'Respiratory Electron Transport, ATP Synthesis By Chemiosmotic Coupling, Heat Production By Uncoupling Proteins R-HSA-163200', 'Metabolism Of Nucleotides R-HSA-15869', 'Transcriptional Regulation By RUNX1 R-HSA-8878171', 'RUNX1 Regulates Genes Involved In Megakaryocyte Differentiation And Platelet Function R-HSA-8936459', 'TP53 Regulates Metabolic Genes R-HSA-5628897', 'Chromatin Modifying Enzymes R-HSA-3247509', 'Transcriptional Regulation Of White Adipocyte Differentiation R-HSA-381340']
72	100	betavae	4	BRD-K57080016-001-15-9::2.5::HTS	-0.280746	7.93E-09	FALSE	selumetinib	MEK inhibitor	MAP2K1		Phase 3	['Citric Acid (TCA) Cycle And Respiratory Electron Transport R-HSA-1428517', 'Respiratory Electron Transport R-HSA-611105', 'Cytoprotection By HMOX1 R-HSA-9707564', 'Respiratory Electron Transport, ATP Synthesis By Chemiosmotic Coupling, Heat Production By Uncoupling Proteins R-HSA-163200', 'Metabolism Of Nucleotides R-HSA-15869', 'Transcriptional Regulation By RUNX1 R-HSA-8878171', 'RUNX1 Regulates Genes Involved In Megakaryocyte Differentiation And Platelet Function R-HSA-8936459', 'TP53 Regulates Metabolic Genes R-HSA-5628897', 'Chromatin Modifying Enzymes R-HSA-3247509', 'Transcriptional Regulation Of White Adipocyte Differentiation R-HSA-381340']
72	100	betavae	4	BRD-K63750851-001-20-7::2.5::HTS	-0.255472	1.80E-07	FALSE	mycophenolic-acid	dehydrogenase inhibitor, inositol monophosphatase inhibitor	IMPDH1, IMPDH2	organ rejection	Launched	['Citric Acid (TCA) Cycle And Respiratory Electron Transport R-HSA-1428517', 'Respiratory Electron Transport R-HSA-611105', 'Cytoprotection By HMOX1 R-HSA-9707564', 'Respiratory Electron Transport, ATP Synthesis By Chemiosmotic Coupling, Heat Production By Uncoupling Proteins R-HSA-163200', 'Metabolism Of Nucleotides R-HSA-15869', 'Transcriptional Regulation By RUNX1 R-HSA-8878171', 'RUNX1 Regulates Genes Involved In Megakaryocyte Differentiation And Platelet Function R-HSA-8936459', 'TP53 Regulates Metabolic Genes R-HSA-5628897', 'Chromatin Modifying Enzymes R-HSA-3247509', 'Transcriptional Regulation Of White Adipocyte Differentiation R-HSA-381340']
72	100	betavae	4	BRD-K64538373-001-01-4::2.5::HTS	-0.264729	5.92E-08	FALSE	Ro-4987655	MEK inhibitor	MAP2K1		Phase 1	['Citric Acid (TCA) Cycle And Respiratory Electron Transport R-HSA-1428517', 'Respiratory Electron Transport R-HSA-611105', 'Cytoprotection By HMOX1 R-HSA-9707564', 'Respiratory Electron Transport, ATP Synthesis By Chemiosmotic Coupling, Heat Production By Uncoupling Proteins R-HSA-163200', 'Metabolism Of Nucleotides R-HSA-15869', 'Transcriptional Regulation By RUNX1 R-HSA-8878171', 'RUNX1 Regulates Genes Involved In Megakaryocyte Differentiation And Platelet Function R-HSA-8936459', 'TP53 Regulates Metabolic Genes R-HSA-5628897', 'Chromatin Modifying Enzymes R-HSA-3247509', 'Transcriptional Regulation Of White Adipocyte Differentiation R-HSA-381340']
72	100	betavae	4	BRD-K68395654-001-03-1::2.5::HTS	-0.283361	5.68E-09	FALSE	EVP4593	NFkB pathway inhibitor			Preclinical	['Citric Acid (TCA) Cycle And Respiratory Electron Transport R-HSA-1428517', 'Respiratory Electron Transport R-HSA-611105', 'Cytoprotection By HMOX1 R-HSA-9707564', 'Respiratory Electron Transport, ATP Synthesis By Chemiosmotic Coupling, Heat Production By Uncoupling Proteins R-HSA-163200', 'Metabolism Of Nucleotides R-HSA-15869', 'Transcriptional Regulation By RUNX1 R-HSA-8878171', 'RUNX1 Regulates Genes Involved In Megakaryocyte Differentiation And Platelet Function R-HSA-8936459', 'TP53 Regulates Metabolic Genes R-HSA-5628897', 'Chromatin Modifying Enzymes R-HSA-3247509', 'Transcriptional Regulation Of White Adipocyte Differentiation R-HSA-381340']
72	100	betavae	4	BRD-K70463136-001-01-5::2.5::HTS	-0.280383	9.04E-09	FALSE	BAY-87-2243	hypoxia inducible factor inhibitor	HIF1A		Phase 1	['Citric Acid (TCA) Cycle And Respiratory Electron Transport R-HSA-1428517', 'Respiratory Electron Transport R-HSA-611105', 'Cytoprotection By HMOX1 R-HSA-9707564', 'Respiratory Electron Transport, ATP Synthesis By Chemiosmotic Coupling, Heat Production By Uncoupling Proteins R-HSA-163200', 'Metabolism Of Nucleotides R-HSA-15869', 'Transcriptional Regulation By RUNX1 R-HSA-8878171', 'RUNX1 Regulates Genes Involved In Megakaryocyte Differentiation And Platelet Function R-HSA-8936459', 'TP53 Regulates Metabolic Genes R-HSA-5628897', 'Chromatin Modifying Enzymes R-HSA-3247509', 'Transcriptional Regulation Of White Adipocyte Differentiation R-HSA-381340']
72	100	betavae	4	BRD-K76634210-001-14-7::2.5::HTS	-0.292078	3.61E-09	FALSE	idoxuridine	DNA directed DNA polymerase inhibitor		virus herpes simplex (HSV)	Launched	['Citric Acid (TCA) Cycle And Respiratory Electron Transport R-HSA-1428517', 'Respiratory Electron Transport R-HSA-611105', 'Cytoprotection By HMOX1 R-HSA-9707564', 'Respiratory Electron Transport, ATP Synthesis By Chemiosmotic Coupling, Heat Production By Uncoupling Proteins R-HSA-163200', 'Metabolism Of Nucleotides R-HSA-15869', 'Transcriptional Regulation By RUNX1 R-HSA-8878171', 'RUNX1 Regulates Genes Involved In Megakaryocyte Differentiation And Platelet Function R-HSA-8936459', 'TP53 Regulates Metabolic Genes R-HSA-5628897', 'Chromatin Modifying Enzymes R-HSA-3247509', 'Transcriptional Regulation Of White Adipocyte Differentiation R-HSA-381340']
72	100	betavae	4	BRD-K77908580-001-09-6::2.5::HTS	-0.266348	5.07E-08	FALSE	entinostat	HDAC inhibitor	HDAC1, HDAC2, HDAC3, HDAC9		Phase 3	['Citric Acid (TCA) Cycle And Respiratory Electron Transport R-HSA-1428517', 'Respiratory Electron Transport R-HSA-611105', 'Cytoprotection By HMOX1 R-HSA-9707564', 'Respiratory Electron Transport, ATP Synthesis By Chemiosmotic Coupling, Heat Production By Uncoupling Proteins R-HSA-163200', 'Metabolism Of Nucleotides R-HSA-15869', 'Transcriptional Regulation By RUNX1 R-HSA-8878171', 'RUNX1 Regulates Genes Involved In Megakaryocyte Differentiation And Platelet Function R-HSA-8936459', 'TP53 Regulates Metabolic Genes R-HSA-5628897', 'Chromatin Modifying Enzymes R-HSA-3247509', 'Transcriptional Regulation Of White Adipocyte Differentiation R-HSA-381340']
72	100	betavae	4	BRD-K78960041-001-03-2::2.5::HTS	-0.302862	1.44E-09	FALSE	oxaliplatin	DNA inhibitor		colorectal cancer	Launched	['Citric Acid (TCA) Cycle And Respiratory Electron Transport R-HSA-1428517', 'Respiratory Electron Transport R-HSA-611105', 'Cytoprotection By HMOX1 R-HSA-9707564', 'Respiratory Electron Transport, ATP Synthesis By Chemiosmotic Coupling, Heat Production By Uncoupling Proteins R-HSA-163200', 'Metabolism Of Nucleotides R-HSA-15869', 'Transcriptional Regulation By RUNX1 R-HSA-8878171', 'RUNX1 Regulates Genes Involved In Megakaryocyte Differentiation And Platelet Function R-HSA-8936459', 'TP53 Regulates Metabolic Genes R-HSA-5628897', 'Chromatin Modifying Enzymes R-HSA-3247509', 'Transcriptional Regulation Of White Adipocyte Differentiation R-HSA-381340']
72	100	betavae	4	BRD-K82244583-001-01-3::2.5::HTS	-0.281084	1.43E-08	FALSE	MEK162	MEK inhibitor	MAP2K1, MAP2K2		Phase 3	['Citric Acid (TCA) Cycle And Respiratory Electron Transport R-HSA-1428517', 'Respiratory Electron Transport R-HSA-611105', 'Cytoprotection By HMOX1 R-HSA-9707564', 'Respiratory Electron Transport, ATP Synthesis By Chemiosmotic Coupling, Heat Production By Uncoupling Proteins R-HSA-163200', 'Metabolism Of Nucleotides R-HSA-15869', 'Transcriptional Regulation By RUNX1 R-HSA-8878171', 'RUNX1 Regulates Genes Involved In Megakaryocyte Differentiation And Platelet Function R-HSA-8936459', 'TP53 Regulates Metabolic Genes R-HSA-5628897', 'Chromatin Modifying Enzymes R-HSA-3247509', 'Transcriptional Regulation Of White Adipocyte Differentiation R-HSA-381340']
74	100	betavae	4	BRD-A01643550-001-04-9::2.5::HTS	-0.302305	9.50E-10	FALSE	prednisolone-acetate	glucocorticoid receptor agonist	NR3C1	conjunctivitis, rosacea, punctate keratitis, shingles, iritis, cyclitis	Launched	['Transcriptional Regulation By RUNX1 R-HSA-8878171', 'Citric Acid (TCA) Cycle And Respiratory Electron Transport R-HSA-1428517', 'Respiratory Electron Transport R-HSA-611105', 'Respiratory Electron Transport, ATP Synthesis By Chemiosmotic Coupling, Heat Production By Uncoupling Proteins R-HSA-163200', 'Transcriptional Regulation Of Granulopoiesis R-HSA-9616222', 'Transport Of Small Molecules R-HSA-382551', 'RUNX1 Regulates Genes Involved In Megakaryocyte Differentiation And Platelet Function R-HSA-8936459', 'Transcriptional Regulation Of White Adipocyte Differentiation R-HSA-381340', 'Biosynthesis Of N-glycan Precursor (Dolichol LLO) And Transfer To Protein R-HSA-446193', 'Cytoprotection By HMOX1 R-HSA-9707564']
74	100	betavae	4	BRD-A81541225-001-06-8::2.5::HTS	-0.284616	5.75E-09	FALSE	oligomycin-a	ATP synthase inhibitor, ATPase inhibitor	ATP5A1		Preclinical	['Transcriptional Regulation By RUNX1 R-HSA-8878171', 'Citric Acid (TCA) Cycle And Respiratory Electron Transport R-HSA-1428517', 'Respiratory Electron Transport R-HSA-611105', 'Respiratory Electron Transport, ATP Synthesis By Chemiosmotic Coupling, Heat Production By Uncoupling Proteins R-HSA-163200', 'Transcriptional Regulation Of Granulopoiesis R-HSA-9616222', 'Transport Of Small Molecules R-HSA-382551', 'RUNX1 Regulates Genes Involved In Megakaryocyte Differentiation And Platelet Function R-HSA-8936459', 'Transcriptional Regulation Of White Adipocyte Differentiation R-HSA-381340', 'Biosynthesis Of N-glycan Precursor (Dolichol LLO) And Transfer To Protein R-HSA-446193', 'Cytoprotection By HMOX1 R-HSA-9707564']
74	100	betavae	4	BRD-K09443272-001-03-3::2.5::HTS	-0.254016	2.13E-07	FALSE	PHA-680632	Aurora kinase inhibitor	AURKA, AURKB, AURKC		Preclinical	['Transcriptional Regulation By RUNX1 R-HSA-8878171', 'Citric Acid (TCA) Cycle And Respiratory Electron Transport R-HSA-1428517', 'Respiratory Electron Transport R-HSA-611105', 'Respiratory Electron Transport, ATP Synthesis By Chemiosmotic Coupling, Heat Production By Uncoupling Proteins R-HSA-163200', 'Transcriptional Regulation Of Granulopoiesis R-HSA-9616222', 'Transport Of Small Molecules R-HSA-382551', 'RUNX1 Regulates Genes Involved In Megakaryocyte Differentiation And Platelet Function R-HSA-8936459', 'Transcriptional Regulation Of White Adipocyte Differentiation R-HSA-381340', 'Biosynthesis Of N-glycan Precursor (Dolichol LLO) And Transfer To Protein R-HSA-446193', 'Cytoprotection By HMOX1 R-HSA-9707564']
74	100	betavae	4	BRD-K13183738-317-10-2::2.5::HTS	-0.286119	4.16E-09	FALSE	pentamidine	anti-pneumocystis agent	TRDMT1	pneumonia	Launched	['Transcriptional Regulation By RUNX1 R-HSA-8878171', 'Citric Acid (TCA) Cycle And Respiratory Electron Transport R-HSA-1428517', 'Respiratory Electron Transport R-HSA-611105', 'Respiratory Electron Transport, ATP Synthesis By Chemiosmotic Coupling, Heat Production By Uncoupling Proteins R-HSA-163200', 'Transcriptional Regulation Of Granulopoiesis R-HSA-9616222', 'Transport Of Small Molecules R-HSA-382551', 'RUNX1 Regulates Genes Involved In Megakaryocyte Differentiation And Platelet Function R-HSA-8936459', 'Transcriptional Regulation Of White Adipocyte Differentiation R-HSA-381340', 'Biosynthesis Of N-glycan Precursor (Dolichol LLO) And Transfer To Protein R-HSA-446193', 'Cytoprotection By HMOX1 R-HSA-9707564']
74	100	betavae	4	BRD-K33610132-001-02-9::2.5::HTS	-0.302537	5.63E-10	FALSE	rociletinib	EGFR inhibitor	EGFR		Phase 3	['Transcriptional Regulation By RUNX1 R-HSA-8878171', 'Citric Acid (TCA) Cycle And Respiratory Electron Transport R-HSA-1428517', 'Respiratory Electron Transport R-HSA-611105', 'Respiratory Electron Transport, ATP Synthesis By Chemiosmotic Coupling, Heat Production By Uncoupling Proteins R-HSA-163200', 'Transcriptional Regulation Of Granulopoiesis R-HSA-9616222', 'Transport Of Small Molecules R-HSA-382551', 'RUNX1 Regulates Genes Involved In Megakaryocyte Differentiation And Platelet Function R-HSA-8936459', 'Transcriptional Regulation Of White Adipocyte Differentiation R-HSA-381340', 'Biosynthesis Of N-glycan Precursor (Dolichol LLO) And Transfer To Protein R-HSA-446193', 'Cytoprotection By HMOX1 R-HSA-9707564']
74	100	betavae	4	BRD-K43578482-001-01-4::2.5::HTS	-0.255279	2.35E-07	FALSE	defactinib	focal adhesion kinase inhibitor	PTK2		Phase 2	['Transcriptional Regulation By RUNX1 R-HSA-8878171', 'Citric Acid (TCA) Cycle And Respiratory Electron Transport R-HSA-1428517', 'Respiratory Electron Transport R-HSA-611105', 'Respiratory Electron Transport, ATP Synthesis By Chemiosmotic Coupling, Heat Production By Uncoupling Proteins R-HSA-163200', 'Transcriptional Regulation Of Granulopoiesis R-HSA-9616222', 'Transport Of Small Molecules R-HSA-382551', 'RUNX1 Regulates Genes Involved In Megakaryocyte Differentiation And Platelet Function R-HSA-8936459', 'Transcriptional Regulation Of White Adipocyte Differentiation R-HSA-381340', 'Biosynthesis Of N-glycan Precursor (Dolichol LLO) And Transfer To Protein R-HSA-446193', 'Cytoprotection By HMOX1 R-HSA-9707564']
74	100	betavae	4	BRD-K60443845-001-08-6::2.5::HTS	-0.314171	1.89E-10	FALSE	chlormidazole	fungal lanosterol demethylase inhibitor		fungal infection	Launched	['Transcriptional Regulation By RUNX1 R-HSA-8878171', 'Citric Acid (TCA) Cycle And Respiratory Electron Transport R-HSA-1428517', 'Respiratory Electron Transport R-HSA-611105', 'Respiratory Electron Transport, ATP Synthesis By Chemiosmotic Coupling, Heat Production By Uncoupling Proteins R-HSA-163200', 'Transcriptional Regulation Of Granulopoiesis R-HSA-9616222', 'Transport Of Small Molecules R-HSA-382551', 'RUNX1 Regulates Genes Involved In Megakaryocyte Differentiation And Platelet Function R-HSA-8936459', 'Transcriptional Regulation Of White Adipocyte Differentiation R-HSA-381340', 'Biosynthesis Of N-glycan Precursor (Dolichol LLO) And Transfer To Protein R-HSA-446193', 'Cytoprotection By HMOX1 R-HSA-9707564']
74	100	betavae	4	BRD-K68395654-001-03-1::2.5::HTS	-0.323325	2.21E-11	FALSE	EVP4593	NFkB pathway inhibitor			Preclinical	['Transcriptional Regulation By RUNX1 R-HSA-8878171', 'Citric Acid (TCA) Cycle And Respiratory Electron Transport R-HSA-1428517', 'Respiratory Electron Transport R-HSA-611105', 'Respiratory Electron Transport, ATP Synthesis By Chemiosmotic Coupling, Heat Production By Uncoupling Proteins R-HSA-163200', 'Transcriptional Regulation Of Granulopoiesis R-HSA-9616222', 'Transport Of Small Molecules R-HSA-382551', 'RUNX1 Regulates Genes Involved In Megakaryocyte Differentiation And Platelet Function R-HSA-8936459', 'Transcriptional Regulation Of White Adipocyte Differentiation R-HSA-381340', 'Biosynthesis Of N-glycan Precursor (Dolichol LLO) And Transfer To Protein R-HSA-446193', 'Cytoprotection By HMOX1 R-HSA-9707564']
74	100	betavae	4	BRD-K77987382-001-13-2::2.5::HTS	-0.252554	2.34E-07	FALSE	mebendazole	tubulin polymerization inhibitor	TUBA1A, TUBB, TUBB4B	pinworm, whipworm, hookworm, ascariasis	Launched	['Transcriptional Regulation By RUNX1 R-HSA-8878171', 'Citric Acid (TCA) Cycle And Respiratory Electron Transport R-HSA-1428517', 'Respiratory Electron Transport R-HSA-611105', 'Respiratory Electron Transport, ATP Synthesis By Chemiosmotic Coupling, Heat Production By Uncoupling Proteins R-HSA-163200', 'Transcriptional Regulation Of Granulopoiesis R-HSA-9616222', 'Transport Of Small Molecules R-HSA-382551', 'RUNX1 Regulates Genes Involved In Megakaryocyte Differentiation And Platelet Function R-HSA-8936459', 'Transcriptional Regulation Of White Adipocyte Differentiation R-HSA-381340', 'Biosynthesis Of N-glycan Precursor (Dolichol LLO) And Transfer To Protein R-HSA-446193', 'Cytoprotection By HMOX1 R-HSA-9707564']
74	100	betavae	4	BRD-K78960041-001-05-7::2.54::HTS	-0.272034	6.35E-08	FALSE	oxaliplatin	DNA inhibitor		colorectal cancer	Launched	['Transcriptional Regulation By RUNX1 R-HSA-8878171', 'Citric Acid (TCA) Cycle And Respiratory Electron Transport R-HSA-1428517', 'Respiratory Electron Transport R-HSA-611105', 'Respiratory Electron Transport, ATP Synthesis By Chemiosmotic Coupling, Heat Production By Uncoupling Proteins R-HSA-163200', 'Transcriptional Regulation Of Granulopoiesis R-HSA-9616222', 'Transport Of Small Molecules R-HSA-382551', 'RUNX1 Regulates Genes Involved In Megakaryocyte Differentiation And Platelet Function R-HSA-8936459', 'Transcriptional Regulation Of White Adipocyte Differentiation R-HSA-381340', 'Biosynthesis Of N-glycan Precursor (Dolichol LLO) And Transfer To Protein R-HSA-446193', 'Cytoprotection By HMOX1 R-HSA-9707564']
74	100	betavae	4	BRD-K79239947-001-06-8::2.5::HTS	-0.284046	5.92E-09	FALSE	PF-573228	focal adhesion kinase inhibitor	CDK1, CDK2, CDK7, GSK3B, IKBKB		Preclinical	['Transcriptional Regulation By RUNX1 R-HSA-8878171', 'Citric Acid (TCA) Cycle And Respiratory Electron Transport R-HSA-1428517', 'Respiratory Electron Transport R-HSA-611105', 'Respiratory Electron Transport, ATP Synthesis By Chemiosmotic Coupling, Heat Production By Uncoupling Proteins R-HSA-163200', 'Transcriptional Regulation Of Granulopoiesis R-HSA-9616222', 'Transport Of Small Molecules R-HSA-382551', 'RUNX1 Regulates Genes Involved In Megakaryocyte Differentiation And Platelet Function R-HSA-8936459', 'Transcriptional Regulation Of White Adipocyte Differentiation R-HSA-381340', 'Biosynthesis Of N-glycan Precursor (Dolichol LLO) And Transfer To Protein R-HSA-446193', 'Cytoprotection By HMOX1 R-HSA-9707564']
74	100	betavae	4	BRD-K99545815-001-06-3::2.5::HTS	-0.266683	4.34E-08	FALSE	PF-562271	focal adhesion kinase inhibitor	PTK2, PTK2B		Phase 1	['Transcriptional Regulation By RUNX1 R-HSA-8878171', 'Citric Acid (TCA) Cycle And Respiratory Electron Transport R-HSA-1428517', 'Respiratory Electron Transport R-HSA-611105', 'Respiratory Electron Transport, ATP Synthesis By Chemiosmotic Coupling, Heat Production By Uncoupling Proteins R-HSA-163200', 'Transcriptional Regulation Of Granulopoiesis R-HSA-9616222', 'Transport Of Small Molecules R-HSA-382551', 'RUNX1 Regulates Genes Involved In Megakaryocyte Differentiation And Platelet Function R-HSA-8936459', 'Transcriptional Regulation Of White Adipocyte Differentiation R-HSA-381340', 'Biosynthesis Of N-glycan Precursor (Dolichol LLO) And Transfer To Protein R-HSA-446193', 'Cytoprotection By HMOX1 R-HSA-9707564']
75	100	betavae	4	BRD-A01643550-001-04-9::2.5::HTS	-0.291756	3.77E-09	FALSE	prednisolone-acetate	glucocorticoid receptor agonist	NR3C1	conjunctivitis, rosacea, punctate keratitis, shingles, iritis, cyclitis	Launched	['HIV Infection R-HSA-162906', 'Cytokine Signaling In Immune System R-HSA-1280215', 'C-type Lectin Receptors (CLRs) R-HSA-5621481', 'Transport Of Small Molecules R-HSA-382551', 'Disorders Of Transmembrane Transporters R-HSA-5619115', 'CLEC7A (Dectin-1) Signaling R-HSA-5607764', 'Innate Immune System R-HSA-168249', 'Activation Of NF-kappaB In B Cells R-HSA-1169091', 'Host Interactions Of HIV Factors R-HSA-162909', 'Downstream Signaling Events Of B Cell Receptor (BCR) R-HSA-1168372']
75	100	betavae	4	BRD-A39935389-001-05-9::2.5::HTS	-0.257886	1.37E-07	FALSE	teroxirone	DNA inhibitor			Phase 1	['HIV Infection R-HSA-162906', 'Cytokine Signaling In Immune System R-HSA-1280215', 'C-type Lectin Receptors (CLRs) R-HSA-5621481', 'Transport Of Small Molecules R-HSA-382551', 'Disorders Of Transmembrane Transporters R-HSA-5619115', 'CLEC7A (Dectin-1) Signaling R-HSA-5607764', 'Innate Immune System R-HSA-168249', 'Activation Of NF-kappaB In B Cells R-HSA-1169091', 'Host Interactions Of HIV Factors R-HSA-162909', 'Downstream Signaling Events Of B Cell Receptor (BCR) R-HSA-1168372']
75	100	betavae	4	BRD-A81541225-001-06-8::2.5::HTS	-0.269064	3.95E-08	FALSE	oligomycin-a	ATP synthase inhibitor, ATPase inhibitor	ATP5A1		Preclinical	['HIV Infection R-HSA-162906', 'Cytokine Signaling In Immune System R-HSA-1280215', 'C-type Lectin Receptors (CLRs) R-HSA-5621481', 'Transport Of Small Molecules R-HSA-382551', 'Disorders Of Transmembrane Transporters R-HSA-5619115', 'CLEC7A (Dectin-1) Signaling R-HSA-5607764', 'Innate Immune System R-HSA-168249', 'Activation Of NF-kappaB In B Cells R-HSA-1169091', 'Host Interactions Of HIV Factors R-HSA-162909', 'Downstream Signaling Events Of B Cell Receptor (BCR) R-HSA-1168372']
75	100	betavae	4	BRD-K09443272-001-03-3::2.5::HTS	-0.259424	1.14E-07	FALSE	PHA-680632	Aurora kinase inhibitor	AURKA, AURKB, AURKC		Preclinical	['HIV Infection R-HSA-162906', 'Cytokine Signaling In Immune System R-HSA-1280215', 'C-type Lectin Receptors (CLRs) R-HSA-5621481', 'Transport Of Small Molecules R-HSA-382551', 'Disorders Of Transmembrane Transporters R-HSA-5619115', 'CLEC7A (Dectin-1) Signaling R-HSA-5607764', 'Innate Immune System R-HSA-168249', 'Activation Of NF-kappaB In B Cells R-HSA-1169091', 'Host Interactions Of HIV Factors R-HSA-162909', 'Downstream Signaling Events Of B Cell Receptor (BCR) R-HSA-1168372']
75	100	betavae	4	BRD-K11636097-001-03-1::2.5::HTS	-0.256869	1.65E-07	FALSE	JNJ-7706621	CDK inhibitor	AURKA, AURKB, CDK1, CDK2		Preclinical	['HIV Infection R-HSA-162906', 'Cytokine Signaling In Immune System R-HSA-1280215', 'C-type Lectin Receptors (CLRs) R-HSA-5621481', 'Transport Of Small Molecules R-HSA-382551', 'Disorders Of Transmembrane Transporters R-HSA-5619115', 'CLEC7A (Dectin-1) Signaling R-HSA-5607764', 'Innate Immune System R-HSA-168249', 'Activation Of NF-kappaB In B Cells R-HSA-1169091', 'Host Interactions Of HIV Factors R-HSA-162909', 'Downstream Signaling Events Of B Cell Receptor (BCR) R-HSA-1168372']
75	100	betavae	4	BRD-K13183738-317-10-2::2.5::HTS	-0.26957	3.31E-08	FALSE	pentamidine	anti-pneumocystis agent	TRDMT1	pneumonia	Launched	['HIV Infection R-HSA-162906', 'Cytokine Signaling In Immune System R-HSA-1280215', 'C-type Lectin Receptors (CLRs) R-HSA-5621481', 'Transport Of Small Molecules R-HSA-382551', 'Disorders Of Transmembrane Transporters R-HSA-5619115', 'CLEC7A (Dectin-1) Signaling R-HSA-5607764', 'Innate Immune System R-HSA-168249', 'Activation Of NF-kappaB In B Cells R-HSA-1169091', 'Host Interactions Of HIV Factors R-HSA-162909', 'Downstream Signaling Events Of B Cell Receptor (BCR) R-HSA-1168372']
75	100	betavae	4	BRD-K33610132-001-02-9::2.5::HTS	-0.254164	2.32E-07	FALSE	rociletinib	EGFR inhibitor	EGFR		Phase 3	['HIV Infection R-HSA-162906', 'Cytokine Signaling In Immune System R-HSA-1280215', 'C-type Lectin Receptors (CLRs) R-HSA-5621481', 'Transport Of Small Molecules R-HSA-382551', 'Disorders Of Transmembrane Transporters R-HSA-5619115', 'CLEC7A (Dectin-1) Signaling R-HSA-5607764', 'Innate Immune System R-HSA-168249', 'Activation Of NF-kappaB In B Cells R-HSA-1169091', 'Host Interactions Of HIV Factors R-HSA-162909', 'Downstream Signaling Events Of B Cell Receptor (BCR) R-HSA-1168372']
75	100	betavae	4	BRD-K43578482-001-01-4::2.5::HTS	-0.267695	5.64E-08	FALSE	defactinib	focal adhesion kinase inhibitor	PTK2		Phase 2	['HIV Infection R-HSA-162906', 'Cytokine Signaling In Immune System R-HSA-1280215', 'C-type Lectin Receptors (CLRs) R-HSA-5621481', 'Transport Of Small Molecules R-HSA-382551', 'Disorders Of Transmembrane Transporters R-HSA-5619115', 'CLEC7A (Dectin-1) Signaling R-HSA-5607764', 'Innate Immune System R-HSA-168249', 'Activation Of NF-kappaB In B Cells R-HSA-1169091', 'Host Interactions Of HIV Factors R-HSA-162909', 'Downstream Signaling Events Of B Cell Receptor (BCR) R-HSA-1168372']
75	100	betavae	4	BRD-K45551181-001-02-1::2.49::HTS	-0.263226	1.72E-07	FALSE	MPI-0479605	mitotic kinase inhibitor	TTK		Preclinical	['HIV Infection R-HSA-162906', 'Cytokine Signaling In Immune System R-HSA-1280215', 'C-type Lectin Receptors (CLRs) R-HSA-5621481', 'Transport Of Small Molecules R-HSA-382551', 'Disorders Of Transmembrane Transporters R-HSA-5619115', 'CLEC7A (Dectin-1) Signaling R-HSA-5607764', 'Innate Immune System R-HSA-168249', 'Activation Of NF-kappaB In B Cells R-HSA-1169091', 'Host Interactions Of HIV Factors R-HSA-162909', 'Downstream Signaling Events Of B Cell Receptor (BCR) R-HSA-1168372']
75	100	betavae	4	BRD-K59436580-001-01-7::2.5::HTS	-0.251355	2.68E-07	FALSE	tedizolid	bacterial 50S ribosomal subunit inhibitor		skin infections	Launched	['HIV Infection R-HSA-162906', 'Cytokine Signaling In Immune System R-HSA-1280215', 'C-type Lectin Receptors (CLRs) R-HSA-5621481', 'Transport Of Small Molecules R-HSA-382551', 'Disorders Of Transmembrane Transporters R-HSA-5619115', 'CLEC7A (Dectin-1) Signaling R-HSA-5607764', 'Innate Immune System R-HSA-168249', 'Activation Of NF-kappaB In B Cells R-HSA-1169091', 'Host Interactions Of HIV Factors R-HSA-162909', 'Downstream Signaling Events Of B Cell Receptor (BCR) R-HSA-1168372']
75	100	betavae	4	BRD-K60443845-001-08-6::2.5::HTS	-0.314229	1.87E-10	FALSE	chlormidazole	fungal lanosterol demethylase inhibitor		fungal infection	Launched	['HIV Infection R-HSA-162906', 'Cytokine Signaling In Immune System R-HSA-1280215', 'C-type Lectin Receptors (CLRs) R-HSA-5621481', 'Transport Of Small Molecules R-HSA-382551', 'Disorders Of Transmembrane Transporters R-HSA-5619115', 'CLEC7A (Dectin-1) Signaling R-HSA-5607764', 'Innate Immune System R-HSA-168249', 'Activation Of NF-kappaB In B Cells R-HSA-1169091', 'Host Interactions Of HIV Factors R-HSA-162909', 'Downstream Signaling Events Of B Cell Receptor (BCR) R-HSA-1168372']
75	100	betavae	4	BRD-K64866502-001-03-9::2.5::HTS	-0.270611	3.28E-08	FALSE	CYC116	Aurora kinase inhibitor	AURKA, AURKB, KDR		Phase 1	['HIV Infection R-HSA-162906', 'Cytokine Signaling In Immune System R-HSA-1280215', 'C-type Lectin Receptors (CLRs) R-HSA-5621481', 'Transport Of Small Molecules R-HSA-382551', 'Disorders Of Transmembrane Transporters R-HSA-5619115', 'CLEC7A (Dectin-1) Signaling R-HSA-5607764', 'Innate Immune System R-HSA-168249', 'Activation Of NF-kappaB In B Cells R-HSA-1169091', 'Host Interactions Of HIV Factors R-HSA-162909', 'Downstream Signaling Events Of B Cell Receptor (BCR) R-HSA-1168372']
75	100	betavae	4	BRD-K68395654-001-03-1::2.5::HTS	-0.338645	2.09E-12	FALSE	EVP4593	NFkB pathway inhibitor			Preclinical	['HIV Infection R-HSA-162906', 'Cytokine Signaling In Immune System R-HSA-1280215', 'C-type Lectin Receptors (CLRs) R-HSA-5621481', 'Transport Of Small Molecules R-HSA-382551', 'Disorders Of Transmembrane Transporters R-HSA-5619115', 'CLEC7A (Dectin-1) Signaling R-HSA-5607764', 'Innate Immune System R-HSA-168249', 'Activation Of NF-kappaB In B Cells R-HSA-1169091', 'Host Interactions Of HIV Factors R-HSA-162909', 'Downstream Signaling Events Of B Cell Receptor (BCR) R-HSA-1168372']
75	100	betavae	4	BRD-K68747584-001-02-0::2.5::HTS	-0.279238	1.04E-08	FALSE	PF-03814735	Aurora kinase inhibitor	AURKA, AURKB		Phase 1	['HIV Infection R-HSA-162906', 'Cytokine Signaling In Immune System R-HSA-1280215', 'C-type Lectin Receptors (CLRs) R-HSA-5621481', 'Transport Of Small Molecules R-HSA-382551', 'Disorders Of Transmembrane Transporters R-HSA-5619115', 'CLEC7A (Dectin-1) Signaling R-HSA-5607764', 'Innate Immune System R-HSA-168249', 'Activation Of NF-kappaB In B Cells R-HSA-1169091', 'Host Interactions Of HIV Factors R-HSA-162909', 'Downstream Signaling Events Of B Cell Receptor (BCR) R-HSA-1168372']
75	100	betavae	4	BRD-K70463136-001-01-5::2.5::HTS	-0.279111	1.06E-08	FALSE	BAY-87-2243	hypoxia inducible factor inhibitor	HIF1A		Phase 1	['HIV Infection R-HSA-162906', 'Cytokine Signaling In Immune System R-HSA-1280215', 'C-type Lectin Receptors (CLRs) R-HSA-5621481', 'Transport Of Small Molecules R-HSA-382551', 'Disorders Of Transmembrane Transporters R-HSA-5619115', 'CLEC7A (Dectin-1) Signaling R-HSA-5607764', 'Innate Immune System R-HSA-168249', 'Activation Of NF-kappaB In B Cells R-HSA-1169091', 'Host Interactions Of HIV Factors R-HSA-162909', 'Downstream Signaling Events Of B Cell Receptor (BCR) R-HSA-1168372']
75	100	betavae	4	BRD-K78431006-001-10-2::2.5::HTS	-0.260566	8.99E-08	FALSE	crizotinib	ALK tyrosine kinase receptor inhibitor	ALK, MET	non-small cell lung cancer (NSCLC)	Launched	['HIV Infection R-HSA-162906', 'Cytokine Signaling In Immune System R-HSA-1280215', 'C-type Lectin Receptors (CLRs) R-HSA-5621481', 'Transport Of Small Molecules R-HSA-382551', 'Disorders Of Transmembrane Transporters R-HSA-5619115', 'CLEC7A (Dectin-1) Signaling R-HSA-5607764', 'Innate Immune System R-HSA-168249', 'Activation Of NF-kappaB In B Cells R-HSA-1169091', 'Host Interactions Of HIV Factors R-HSA-162909', 'Downstream Signaling Events Of B Cell Receptor (BCR) R-HSA-1168372']
75	100	betavae	4	BRD-K78960041-001-03-2::2.5::HTS	-0.255709	3.93E-07	FALSE	oxaliplatin	DNA inhibitor		colorectal cancer	Launched	['HIV Infection R-HSA-162906', 'Cytokine Signaling In Immune System R-HSA-1280215', 'C-type Lectin Receptors (CLRs) R-HSA-5621481', 'Transport Of Small Molecules R-HSA-382551', 'Disorders Of Transmembrane Transporters R-HSA-5619115', 'CLEC7A (Dectin-1) Signaling R-HSA-5607764', 'Innate Immune System R-HSA-168249', 'Activation Of NF-kappaB In B Cells R-HSA-1169091', 'Host Interactions Of HIV Factors R-HSA-162909', 'Downstream Signaling Events Of B Cell Receptor (BCR) R-HSA-1168372']
75	100	betavae	4	BRD-K78960041-001-05-7::2.54::HTS	-0.30686	8.55E-10	FALSE	oxaliplatin	DNA inhibitor		colorectal cancer	Launched	['HIV Infection R-HSA-162906', 'Cytokine Signaling In Immune System R-HSA-1280215', 'C-type Lectin Receptors (CLRs) R-HSA-5621481', 'Transport Of Small Molecules R-HSA-382551', 'Disorders Of Transmembrane Transporters R-HSA-5619115', 'CLEC7A (Dectin-1) Signaling R-HSA-5607764', 'Innate Immune System R-HSA-168249', 'Activation Of NF-kappaB In B Cells R-HSA-1169091', 'Host Interactions Of HIV Factors R-HSA-162909', 'Downstream Signaling Events Of B Cell Receptor (BCR) R-HSA-1168372']
75	100	betavae	4	BRD-K79239947-001-06-8::2.5::HTS	-0.275198	1.80E-08	FALSE	PF-573228	focal adhesion kinase inhibitor	CDK1, CDK2, CDK7, GSK3B, IKBKB		Preclinical	['HIV Infection R-HSA-162906', 'Cytokine Signaling In Immune System R-HSA-1280215', 'C-type Lectin Receptors (CLRs) R-HSA-5621481', 'Transport Of Small Molecules R-HSA-382551', 'Disorders Of Transmembrane Transporters R-HSA-5619115', 'CLEC7A (Dectin-1) Signaling R-HSA-5607764', 'Innate Immune System R-HSA-168249', 'Activation Of NF-kappaB In B Cells R-HSA-1169091', 'Host Interactions Of HIV Factors R-HSA-162909', 'Downstream Signaling Events Of B Cell Receptor (BCR) R-HSA-1168372']
75	100	betavae	4	BRD-K99545815-001-06-3::2.5::HTS	-0.263711	6.20E-08	FALSE	PF-562271	focal adhesion kinase inhibitor	PTK2, PTK2B		Phase 1	['HIV Infection R-HSA-162906', 'Cytokine Signaling In Immune System R-HSA-1280215', 'C-type Lectin Receptors (CLRs) R-HSA-5621481', 'Transport Of Small Molecules R-HSA-382551', 'Disorders Of Transmembrane Transporters R-HSA-5619115', 'CLEC7A (Dectin-1) Signaling R-HSA-5607764', 'Innate Immune System R-HSA-168249', 'Activation Of NF-kappaB In B Cells R-HSA-1169091', 'Host Interactions Of HIV Factors R-HSA-162909', 'Downstream Signaling Events Of B Cell Receptor (BCR) R-HSA-1168372']
86	100	betavae	4	BRD-K13646352-001-03-8::2.5::HTS	0.258922	1.30E-07	FALSE	midostaurin	FLT3 inhibitor, KIT inhibitor, PKC inhibitor	FLT3, PRKCG	acute myeloid leukemia (AML)	Launched	['Transcriptional Regulation By RUNX1 R-HSA-8878171', 'RUNX1 Interacts With Co-Factors Whose Precise Effect On RUNX1 Targets Is Not Known R-HSA-8939243', 'MTOR Signaling R-HSA-165159', 'Rab Regulation Of Trafficking R-HSA-9007101', 'Neutrophil Degranulation R-HSA-6798695', 'Energy Dependent Regulation Of mTOR By LKB1-AMPK R-HSA-380972', 'Transcriptional Regulation Of Granulopoiesis R-HSA-9616222', 'RUNX1 Regulates Genes Involved In Megakaryocyte Differentiation And Platelet Function R-HSA-8936459', 'ESR-mediated Signaling R-HSA-8939211', 'Transport Of Small Molecules R-HSA-382551']
86	100	betavae	4	BRD-K20285085-001-07-1::2.5::HTS	0.27005	5.39E-08	FALSE	R406	SYK inhibitor	RET, SYK		Phase 1	['Transcriptional Regulation By RUNX1 R-HSA-8878171', 'RUNX1 Interacts With Co-Factors Whose Precise Effect On RUNX1 Targets Is Not Known R-HSA-8939243', 'MTOR Signaling R-HSA-165159', 'Rab Regulation Of Trafficking R-HSA-9007101', 'Neutrophil Degranulation R-HSA-6798695', 'Energy Dependent Regulation Of mTOR By LKB1-AMPK R-HSA-380972', 'Transcriptional Regulation Of Granulopoiesis R-HSA-9616222', 'RUNX1 Regulates Genes Involved In Megakaryocyte Differentiation And Platelet Function R-HSA-8936459', 'ESR-mediated Signaling R-HSA-8939211', 'Transport Of Small Molecules R-HSA-382551']
86	100	betavae	4	BRD-K27316855-001-13-3::2.44::HTS	-0.251944	5.87E-07	FALSE	calcitriol	vitamin D receptor agonist	VDR	hypocalcemia, hypoparathyroidism, osteoporosis	Launched	['Transcriptional Regulation By RUNX1 R-HSA-8878171', 'RUNX1 Interacts With Co-Factors Whose Precise Effect On RUNX1 Targets Is Not Known R-HSA-8939243', 'MTOR Signaling R-HSA-165159', 'Rab Regulation Of Trafficking R-HSA-9007101', 'Neutrophil Degranulation R-HSA-6798695', 'Energy Dependent Regulation Of mTOR By LKB1-AMPK R-HSA-380972', 'Transcriptional Regulation Of Granulopoiesis R-HSA-9616222', 'RUNX1 Regulates Genes Involved In Megakaryocyte Differentiation And Platelet Function R-HSA-8936459', 'ESR-mediated Signaling R-HSA-8939211', 'Transport Of Small Molecules R-HSA-382551']
86	100	betavae	4	BRD-K61228301-001-01-2::2.5::HTS	-0.279417	1.02E-08	FALSE	SGI-1027	DNA methyltransferase inhibitor	DNMT1, DNMT3A, DNMT3B		Preclinical	['Transcriptional Regulation By RUNX1 R-HSA-8878171', 'RUNX1 Interacts With Co-Factors Whose Precise Effect On RUNX1 Targets Is Not Known R-HSA-8939243', 'MTOR Signaling R-HSA-165159', 'Rab Regulation Of Trafficking R-HSA-9007101', 'Neutrophil Degranulation R-HSA-6798695', 'Energy Dependent Regulation Of mTOR By LKB1-AMPK R-HSA-380972', 'Transcriptional Regulation Of Granulopoiesis R-HSA-9616222', 'RUNX1 Regulates Genes Involved In Megakaryocyte Differentiation And Platelet Function R-HSA-8936459', 'ESR-mediated Signaling R-HSA-8939211', 'Transport Of Small Molecules R-HSA-382551']
86	100	betavae	4	BRD-K70463136-001-01-5::2.5::HTS	-0.271969	2.57E-08	FALSE	BAY-87-2243	hypoxia inducible factor inhibitor	HIF1A		Phase 1	['Transcriptional Regulation By RUNX1 R-HSA-8878171', 'RUNX1 Interacts With Co-Factors Whose Precise Effect On RUNX1 Targets Is Not Known R-HSA-8939243', 'MTOR Signaling R-HSA-165159', 'Rab Regulation Of Trafficking R-HSA-9007101', 'Neutrophil Degranulation R-HSA-6798695', 'Energy Dependent Regulation Of mTOR By LKB1-AMPK R-HSA-380972', 'Transcriptional Regulation Of Granulopoiesis R-HSA-9616222', 'RUNX1 Regulates Genes Involved In Megakaryocyte Differentiation And Platelet Function R-HSA-8936459', 'ESR-mediated Signaling R-HSA-8939211', 'Transport Of Small Molecules R-HSA-382551']
86	100	betavae	4	BRD-K76634210-001-14-7::2.5::HTS	-0.252043	4.14E-07	FALSE	idoxuridine	DNA directed DNA polymerase inhibitor		virus herpes simplex (HSV)	Launched	['Transcriptional Regulation By RUNX1 R-HSA-8878171', 'RUNX1 Interacts With Co-Factors Whose Precise Effect On RUNX1 Targets Is Not Known R-HSA-8939243', 'MTOR Signaling R-HSA-165159', 'Rab Regulation Of Trafficking R-HSA-9007101', 'Neutrophil Degranulation R-HSA-6798695', 'Energy Dependent Regulation Of mTOR By LKB1-AMPK R-HSA-380972', 'Transcriptional Regulation Of Granulopoiesis R-HSA-9616222', 'RUNX1 Regulates Genes Involved In Megakaryocyte Differentiation And Platelet Function R-HSA-8936459', 'ESR-mediated Signaling R-HSA-8939211', 'Transport Of Small Molecules R-HSA-382551']
88	100	betavae	4	BRD-A01643550-001-04-9::2.5::HTS	-0.321324	6.87E-11	FALSE	prednisolone-acetate	glucocorticoid receptor agonist	NR3C1	conjunctivitis, rosacea, punctate keratitis, shingles, iritis, cyclitis	Launched	['Respiratory Electron Transport R-HSA-611105', 'Citric Acid (TCA) Cycle And Respiratory Electron Transport R-HSA-1428517', 'tRNA Modification In Nucleus And Cytosol R-HSA-6782315', 'Mitochondrial tRNA Aminoacylation R-HSA-379726', 'Respiratory Electron Transport, ATP Synthesis By Chemiosmotic Coupling, Heat Production By Uncoupling Proteins R-HSA-163200', 'Heme Biosynthesis R-HSA-189451', 'Metabolism Of Porphyrins R-HSA-189445', 'tRNA Aminoacylation R-HSA-379724', 'Complex I Biogenesis R-HSA-6799198', 'RNA Polymerase III Abortive And Retractive Initiation R-HSA-749476']
88	100	betavae	4	BRD-A39935389-001-05-9::2.5::HTS	-0.261742	8.73E-08	FALSE	teroxirone	DNA inhibitor			Phase 1	['Respiratory Electron Transport R-HSA-611105', 'Citric Acid (TCA) Cycle And Respiratory Electron Transport R-HSA-1428517', 'tRNA Modification In Nucleus And Cytosol R-HSA-6782315', 'Mitochondrial tRNA Aminoacylation R-HSA-379726', 'Respiratory Electron Transport, ATP Synthesis By Chemiosmotic Coupling, Heat Production By Uncoupling Proteins R-HSA-163200', 'Heme Biosynthesis R-HSA-189451', 'Metabolism Of Porphyrins R-HSA-189445', 'tRNA Aminoacylation R-HSA-379724', 'Complex I Biogenesis R-HSA-6799198', 'RNA Polymerase III Abortive And Retractive Initiation R-HSA-749476']
88	100	betavae	4	BRD-A81541225-001-06-8::2.5::HTS	-0.276838	1.53E-08	FALSE	oligomycin-a	ATP synthase inhibitor, ATPase inhibitor	ATP5A1		Preclinical	['Respiratory Electron Transport R-HSA-611105', 'Citric Acid (TCA) Cycle And Respiratory Electron Transport R-HSA-1428517', 'tRNA Modification In Nucleus And Cytosol R-HSA-6782315', 'Mitochondrial tRNA Aminoacylation R-HSA-379726', 'Respiratory Electron Transport, ATP Synthesis By Chemiosmotic Coupling, Heat Production By Uncoupling Proteins R-HSA-163200', 'Heme Biosynthesis R-HSA-189451', 'Metabolism Of Porphyrins R-HSA-189445', 'tRNA Aminoacylation R-HSA-379724', 'Complex I Biogenesis R-HSA-6799198', 'RNA Polymerase III Abortive And Retractive Initiation R-HSA-749476']
88	100	betavae	4	BRD-K01773560-001-02-4::2.59::HTS	-0.257411	2.37E-07	FALSE	UNC2250	MER tyrosine kinase inhibitor	MERTK		Preclinical	['Respiratory Electron Transport R-HSA-611105', 'Citric Acid (TCA) Cycle And Respiratory Electron Transport R-HSA-1428517', 'tRNA Modification In Nucleus And Cytosol R-HSA-6782315', 'Mitochondrial tRNA Aminoacylation R-HSA-379726', 'Respiratory Electron Transport, ATP Synthesis By Chemiosmotic Coupling, Heat Production By Uncoupling Proteins R-HSA-163200', 'Heme Biosynthesis R-HSA-189451', 'Metabolism Of Porphyrins R-HSA-189445', 'tRNA Aminoacylation R-HSA-379724', 'Complex I Biogenesis R-HSA-6799198', 'RNA Polymerase III Abortive And Retractive Initiation R-HSA-749476']
88	100	betavae	4	BRD-K06543683-066-02-1::2.5::HTS	-0.250071	3.32E-07	FALSE	bisindolylmaleimide-ix	PKC inhibitor	AKT1, GSK3B, LCK, MAPK1, MAPK11, MAPK12, MAPK14, MAPK8, PRKCA, ROCK1, RPS6KB1, SIRT1		Preclinical	['Respiratory Electron Transport R-HSA-611105', 'Citric Acid (TCA) Cycle And Respiratory Electron Transport R-HSA-1428517', 'tRNA Modification In Nucleus And Cytosol R-HSA-6782315', 'Mitochondrial tRNA Aminoacylation R-HSA-379726', 'Respiratory Electron Transport, ATP Synthesis By Chemiosmotic Coupling, Heat Production By Uncoupling Proteins R-HSA-163200', 'Heme Biosynthesis R-HSA-189451', 'Metabolism Of Porphyrins R-HSA-189445', 'tRNA Aminoacylation R-HSA-379724', 'Complex I Biogenesis R-HSA-6799198', 'RNA Polymerase III Abortive And Retractive Initiation R-HSA-749476']
88	100	betavae	4	BRD-K09372874-001-01-0::2.5::HTS	-0.254057	3.32E-07	FALSE	merimepodib	inosine monophosphate dehydrogenase inhibitor	IMPDH1		Phase 2	['Respiratory Electron Transport R-HSA-611105', 'Citric Acid (TCA) Cycle And Respiratory Electron Transport R-HSA-1428517', 'tRNA Modification In Nucleus And Cytosol R-HSA-6782315', 'Mitochondrial tRNA Aminoacylation R-HSA-379726', 'Respiratory Electron Transport, ATP Synthesis By Chemiosmotic Coupling, Heat Production By Uncoupling Proteins R-HSA-163200', 'Heme Biosynthesis R-HSA-189451', 'Metabolism Of Porphyrins R-HSA-189445', 'tRNA Aminoacylation R-HSA-379724', 'Complex I Biogenesis R-HSA-6799198', 'RNA Polymerase III Abortive And Retractive Initiation R-HSA-749476']
88	100	betavae	4	BRD-K09443272-001-03-3::2.5::HTS	-0.273218	2.21E-08	FALSE	PHA-680632	Aurora kinase inhibitor	AURKA, AURKB, AURKC		Preclinical	['Respiratory Electron Transport R-HSA-611105', 'Citric Acid (TCA) Cycle And Respiratory Electron Transport R-HSA-1428517', 'tRNA Modification In Nucleus And Cytosol R-HSA-6782315', 'Mitochondrial tRNA Aminoacylation R-HSA-379726', 'Respiratory Electron Transport, ATP Synthesis By Chemiosmotic Coupling, Heat Production By Uncoupling Proteins R-HSA-163200', 'Heme Biosynthesis R-HSA-189451', 'Metabolism Of Porphyrins R-HSA-189445', 'tRNA Aminoacylation R-HSA-379724', 'Complex I Biogenesis R-HSA-6799198', 'RNA Polymerase III Abortive And Retractive Initiation R-HSA-749476']
88	100	betavae	4	BRD-K11636097-001-03-1::2.5::HTS	-0.256096	1.80E-07	FALSE	JNJ-7706621	CDK inhibitor	AURKA, AURKB, CDK1, CDK2		Preclinical	['Respiratory Electron Transport R-HSA-611105', 'Citric Acid (TCA) Cycle And Respiratory Electron Transport R-HSA-1428517', 'tRNA Modification In Nucleus And Cytosol R-HSA-6782315', 'Mitochondrial tRNA Aminoacylation R-HSA-379726', 'Respiratory Electron Transport, ATP Synthesis By Chemiosmotic Coupling, Heat Production By Uncoupling Proteins R-HSA-163200', 'Heme Biosynthesis R-HSA-189451', 'Metabolism Of Porphyrins R-HSA-189445', 'tRNA Aminoacylation R-HSA-379724', 'Complex I Biogenesis R-HSA-6799198', 'RNA Polymerase III Abortive And Retractive Initiation R-HSA-749476']
88	100	betavae	4	BRD-K13183738-317-10-2::2.5::HTS	-0.273499	2.05E-08	FALSE	pentamidine	anti-pneumocystis agent	TRDMT1	pneumonia	Launched	['Respiratory Electron Transport R-HSA-611105', 'Citric Acid (TCA) Cycle And Respiratory Electron Transport R-HSA-1428517', 'tRNA Modification In Nucleus And Cytosol R-HSA-6782315', 'Mitochondrial tRNA Aminoacylation R-HSA-379726', 'Respiratory Electron Transport, ATP Synthesis By Chemiosmotic Coupling, Heat Production By Uncoupling Proteins R-HSA-163200', 'Heme Biosynthesis R-HSA-189451', 'Metabolism Of Porphyrins R-HSA-189445', 'tRNA Aminoacylation R-HSA-379724', 'Complex I Biogenesis R-HSA-6799198', 'RNA Polymerase III Abortive And Retractive Initiation R-HSA-749476']
88	100	betavae	4	BRD-K33610132-001-02-9::2.5::HTS	-0.305422	3.79E-10	FALSE	rociletinib	EGFR inhibitor	EGFR		Phase 3	['Respiratory Electron Transport R-HSA-611105', 'Citric Acid (TCA) Cycle And Respiratory Electron Transport R-HSA-1428517', 'tRNA Modification In Nucleus And Cytosol R-HSA-6782315', 'Mitochondrial tRNA Aminoacylation R-HSA-379726', 'Respiratory Electron Transport, ATP Synthesis By Chemiosmotic Coupling, Heat Production By Uncoupling Proteins R-HSA-163200', 'Heme Biosynthesis R-HSA-189451', 'Metabolism Of Porphyrins R-HSA-189445', 'tRNA Aminoacylation R-HSA-379724', 'Complex I Biogenesis R-HSA-6799198', 'RNA Polymerase III Abortive And Retractive Initiation R-HSA-749476']
88	100	betavae	4	BRD-K36740062-001-06-6::2.5::HTS	-0.253878	2.24E-07	FALSE	GSK1070916	Aurora kinase inhibitor	AURKA, AURKB, AURKC, CYP2D6, CYP3A4		Phase 1	['Respiratory Electron Transport R-HSA-611105', 'Citric Acid (TCA) Cycle And Respiratory Electron Transport R-HSA-1428517', 'tRNA Modification In Nucleus And Cytosol R-HSA-6782315', 'Mitochondrial tRNA Aminoacylation R-HSA-379726', 'Respiratory Electron Transport, ATP Synthesis By Chemiosmotic Coupling, Heat Production By Uncoupling Proteins R-HSA-163200', 'Heme Biosynthesis R-HSA-189451', 'Metabolism Of Porphyrins R-HSA-189445', 'tRNA Aminoacylation R-HSA-379724', 'Complex I Biogenesis R-HSA-6799198', 'RNA Polymerase III Abortive And Retractive Initiation R-HSA-749476']
88	100	betavae	4	BRD-K43578482-001-01-4::2.5::HTS	-0.278018	1.63E-08	FALSE	defactinib	focal adhesion kinase inhibitor	PTK2		Phase 2	['Respiratory Electron Transport R-HSA-611105', 'Citric Acid (TCA) Cycle And Respiratory Electron Transport R-HSA-1428517', 'tRNA Modification In Nucleus And Cytosol R-HSA-6782315', 'Mitochondrial tRNA Aminoacylation R-HSA-379726', 'Respiratory Electron Transport, ATP Synthesis By Chemiosmotic Coupling, Heat Production By Uncoupling Proteins R-HSA-163200', 'Heme Biosynthesis R-HSA-189451', 'Metabolism Of Porphyrins R-HSA-189445', 'tRNA Aminoacylation R-HSA-379724', 'Complex I Biogenesis R-HSA-6799198', 'RNA Polymerase III Abortive And Retractive Initiation R-HSA-749476']
88	100	betavae	4	BRD-K45551181-001-02-1::2.49::HTS	-0.250996	6.49E-07	FALSE	MPI-0479605	mitotic kinase inhibitor	TTK		Preclinical	['Respiratory Electron Transport R-HSA-611105', 'Citric Acid (TCA) Cycle And Respiratory Electron Transport R-HSA-1428517', 'tRNA Modification In Nucleus And Cytosol R-HSA-6782315', 'Mitochondrial tRNA Aminoacylation R-HSA-379726', 'Respiratory Electron Transport, ATP Synthesis By Chemiosmotic Coupling, Heat Production By Uncoupling Proteins R-HSA-163200', 'Heme Biosynthesis R-HSA-189451', 'Metabolism Of Porphyrins R-HSA-189445', 'tRNA Aminoacylation R-HSA-379724', 'Complex I Biogenesis R-HSA-6799198', 'RNA Polymerase III Abortive And Retractive Initiation R-HSA-749476']
88	100	betavae	4	BRD-K54634444-001-05-9::2.5::HTS	-0.257731	1.39E-07	FALSE	artesunate	DNA synthesis inhibitor		malaria	Launched	['Respiratory Electron Transport R-HSA-611105', 'Citric Acid (TCA) Cycle And Respiratory Electron Transport R-HSA-1428517', 'tRNA Modification In Nucleus And Cytosol R-HSA-6782315', 'Mitochondrial tRNA Aminoacylation R-HSA-379726', 'Respiratory Electron Transport, ATP Synthesis By Chemiosmotic Coupling, Heat Production By Uncoupling Proteins R-HSA-163200', 'Heme Biosynthesis R-HSA-189451', 'Metabolism Of Porphyrins R-HSA-189445', 'tRNA Aminoacylation R-HSA-379724', 'Complex I Biogenesis R-HSA-6799198', 'RNA Polymerase III Abortive And Retractive Initiation R-HSA-749476']
88	100	betavae	4	BRD-K59146805-001-03-7::2.5::HTS	-0.266283	5.11E-08	FALSE	AZ3146	monopolar spindle 1 kinase inhibitor			Preclinical	['Respiratory Electron Transport R-HSA-611105', 'Citric Acid (TCA) Cycle And Respiratory Electron Transport R-HSA-1428517', 'tRNA Modification In Nucleus And Cytosol R-HSA-6782315', 'Mitochondrial tRNA Aminoacylation R-HSA-379726', 'Respiratory Electron Transport, ATP Synthesis By Chemiosmotic Coupling, Heat Production By Uncoupling Proteins R-HSA-163200', 'Heme Biosynthesis R-HSA-189451', 'Metabolism Of Porphyrins R-HSA-189445', 'tRNA Aminoacylation R-HSA-379724', 'Complex I Biogenesis R-HSA-6799198', 'RNA Polymerase III Abortive And Retractive Initiation R-HSA-749476']
88	100	betavae	4	BRD-K60443845-001-08-6::2.5::HTS	-0.324271	4.49E-11	FALSE	chlormidazole	fungal lanosterol demethylase inhibitor		fungal infection	Launched	['Respiratory Electron Transport R-HSA-611105', 'Citric Acid (TCA) Cycle And Respiratory Electron Transport R-HSA-1428517', 'tRNA Modification In Nucleus And Cytosol R-HSA-6782315', 'Mitochondrial tRNA Aminoacylation R-HSA-379726', 'Respiratory Electron Transport, ATP Synthesis By Chemiosmotic Coupling, Heat Production By Uncoupling Proteins R-HSA-163200', 'Heme Biosynthesis R-HSA-189451', 'Metabolism Of Porphyrins R-HSA-189445', 'tRNA Aminoacylation R-HSA-379724', 'Complex I Biogenesis R-HSA-6799198', 'RNA Polymerase III Abortive And Retractive Initiation R-HSA-749476']
88	100	betavae	4	BRD-K64800655-001-07-4::2.5::HTS	-0.261688	8.17E-08	FALSE	PHA-793887	CDK inhibitor	CDK1, CDK2, CDK4, CDK5, CDK7, CDK9		Phase 1	['Respiratory Electron Transport R-HSA-611105', 'Citric Acid (TCA) Cycle And Respiratory Electron Transport R-HSA-1428517', 'tRNA Modification In Nucleus And Cytosol R-HSA-6782315', 'Mitochondrial tRNA Aminoacylation R-HSA-379726', 'Respiratory Electron Transport, ATP Synthesis By Chemiosmotic Coupling, Heat Production By Uncoupling Proteins R-HSA-163200', 'Heme Biosynthesis R-HSA-189451', 'Metabolism Of Porphyrins R-HSA-189445', 'tRNA Aminoacylation R-HSA-379724', 'Complex I Biogenesis R-HSA-6799198', 'RNA Polymerase III Abortive And Retractive Initiation R-HSA-749476']
88	100	betavae	4	BRD-K68395654-001-03-1::2.5::HTS	-0.336141	3.11E-12	FALSE	EVP4593	NFkB pathway inhibitor			Preclinical	['Respiratory Electron Transport R-HSA-611105', 'Citric Acid (TCA) Cycle And Respiratory Electron Transport R-HSA-1428517', 'tRNA Modification In Nucleus And Cytosol R-HSA-6782315', 'Mitochondrial tRNA Aminoacylation R-HSA-379726', 'Respiratory Electron Transport, ATP Synthesis By Chemiosmotic Coupling, Heat Production By Uncoupling Proteins R-HSA-163200', 'Heme Biosynthesis R-HSA-189451', 'Metabolism Of Porphyrins R-HSA-189445', 'tRNA Aminoacylation R-HSA-379724', 'Complex I Biogenesis R-HSA-6799198', 'RNA Polymerase III Abortive And Retractive Initiation R-HSA-749476']
88	100	betavae	4	BRD-K68747584-001-02-0::2.5::HTS	-0.255067	1.89E-07	FALSE	PF-03814735	Aurora kinase inhibitor	AURKA, AURKB		Phase 1	['Respiratory Electron Transport R-HSA-611105', 'Citric Acid (TCA) Cycle And Respiratory Electron Transport R-HSA-1428517', 'tRNA Modification In Nucleus And Cytosol R-HSA-6782315', 'Mitochondrial tRNA Aminoacylation R-HSA-379726', 'Respiratory Electron Transport, ATP Synthesis By Chemiosmotic Coupling, Heat Production By Uncoupling Proteins R-HSA-163200', 'Heme Biosynthesis R-HSA-189451', 'Metabolism Of Porphyrins R-HSA-189445', 'tRNA Aminoacylation R-HSA-379724', 'Complex I Biogenesis R-HSA-6799198', 'RNA Polymerase III Abortive And Retractive Initiation R-HSA-749476']
88	100	betavae	4	BRD-K70463136-001-01-5::2.5::HTS	-0.274906	1.79E-08	FALSE	BAY-87-2243	hypoxia inducible factor inhibitor	HIF1A		Phase 1	['Respiratory Electron Transport R-HSA-611105', 'Citric Acid (TCA) Cycle And Respiratory Electron Transport R-HSA-1428517', 'tRNA Modification In Nucleus And Cytosol R-HSA-6782315', 'Mitochondrial tRNA Aminoacylation R-HSA-379726', 'Respiratory Electron Transport, ATP Synthesis By Chemiosmotic Coupling, Heat Production By Uncoupling Proteins R-HSA-163200', 'Heme Biosynthesis R-HSA-189451', 'Metabolism Of Porphyrins R-HSA-189445', 'tRNA Aminoacylation R-HSA-379724', 'Complex I Biogenesis R-HSA-6799198', 'RNA Polymerase III Abortive And Retractive Initiation R-HSA-749476']
88	100	betavae	4	BRD-K77987382-001-13-2::2.5::HTS	-0.262779	7.18E-08	FALSE	mebendazole	tubulin polymerization inhibitor	TUBA1A, TUBB, TUBB4B	pinworm, whipworm, hookworm, ascariasis	Launched	['Respiratory Electron Transport R-HSA-611105', 'Citric Acid (TCA) Cycle And Respiratory Electron Transport R-HSA-1428517', 'tRNA Modification In Nucleus And Cytosol R-HSA-6782315', 'Mitochondrial tRNA Aminoacylation R-HSA-379726', 'Respiratory Electron Transport, ATP Synthesis By Chemiosmotic Coupling, Heat Production By Uncoupling Proteins R-HSA-163200', 'Heme Biosynthesis R-HSA-189451', 'Metabolism Of Porphyrins R-HSA-189445', 'tRNA Aminoacylation R-HSA-379724', 'Complex I Biogenesis R-HSA-6799198', 'RNA Polymerase III Abortive And Retractive Initiation R-HSA-749476']
88	100	betavae	4	BRD-K78431006-001-10-2::2.5::HTS	-0.27021	2.83E-08	FALSE	crizotinib	ALK tyrosine kinase receptor inhibitor	ALK, MET	non-small cell lung cancer (NSCLC)	Launched	['Respiratory Electron Transport R-HSA-611105', 'Citric Acid (TCA) Cycle And Respiratory Electron Transport R-HSA-1428517', 'tRNA Modification In Nucleus And Cytosol R-HSA-6782315', 'Mitochondrial tRNA Aminoacylation R-HSA-379726', 'Respiratory Electron Transport, ATP Synthesis By Chemiosmotic Coupling, Heat Production By Uncoupling Proteins R-HSA-163200', 'Heme Biosynthesis R-HSA-189451', 'Metabolism Of Porphyrins R-HSA-189445', 'tRNA Aminoacylation R-HSA-379724', 'Complex I Biogenesis R-HSA-6799198', 'RNA Polymerase III Abortive And Retractive Initiation R-HSA-749476']
88	100	betavae	4	BRD-K78960041-001-03-2::2.5::HTS	-0.259241	2.67E-07	FALSE	oxaliplatin	DNA inhibitor		colorectal cancer	Launched	['Respiratory Electron Transport R-HSA-611105', 'Citric Acid (TCA) Cycle And Respiratory Electron Transport R-HSA-1428517', 'tRNA Modification In Nucleus And Cytosol R-HSA-6782315', 'Mitochondrial tRNA Aminoacylation R-HSA-379726', 'Respiratory Electron Transport, ATP Synthesis By Chemiosmotic Coupling, Heat Production By Uncoupling Proteins R-HSA-163200', 'Heme Biosynthesis R-HSA-189451', 'Metabolism Of Porphyrins R-HSA-189445', 'tRNA Aminoacylation R-HSA-379724', 'Complex I Biogenesis R-HSA-6799198', 'RNA Polymerase III Abortive And Retractive Initiation R-HSA-749476']
88	100	betavae	4	BRD-K78960041-001-05-7::2.54::HTS	-0.30153	1.72E-09	FALSE	oxaliplatin	DNA inhibitor		colorectal cancer	Launched	['Respiratory Electron Transport R-HSA-611105', 'Citric Acid (TCA) Cycle And Respiratory Electron Transport R-HSA-1428517', 'tRNA Modification In Nucleus And Cytosol R-HSA-6782315', 'Mitochondrial tRNA Aminoacylation R-HSA-379726', 'Respiratory Electron Transport, ATP Synthesis By Chemiosmotic Coupling, Heat Production By Uncoupling Proteins R-HSA-163200', 'Heme Biosynthesis R-HSA-189451', 'Metabolism Of Porphyrins R-HSA-189445', 'tRNA Aminoacylation R-HSA-379724', 'Complex I Biogenesis R-HSA-6799198', 'RNA Polymerase III Abortive And Retractive Initiation R-HSA-749476']
88	100	betavae	4	BRD-K79239947-001-06-8::2.5::HTS	-0.290991	2.41E-09	FALSE	PF-573228	focal adhesion kinase inhibitor	CDK1, CDK2, CDK7, GSK3B, IKBKB		Preclinical	['Respiratory Electron Transport R-HSA-611105', 'Citric Acid (TCA) Cycle And Respiratory Electron Transport R-HSA-1428517', 'tRNA Modification In Nucleus And Cytosol R-HSA-6782315', 'Mitochondrial tRNA Aminoacylation R-HSA-379726', 'Respiratory Electron Transport, ATP Synthesis By Chemiosmotic Coupling, Heat Production By Uncoupling Proteins R-HSA-163200', 'Heme Biosynthesis R-HSA-189451', 'Metabolism Of Porphyrins R-HSA-189445', 'tRNA Aminoacylation R-HSA-379724', 'Complex I Biogenesis R-HSA-6799198', 'RNA Polymerase III Abortive And Retractive Initiation R-HSA-749476']
88	100	betavae	4	BRD-K99545815-001-06-3::2.5::HTS	-0.271589	2.39E-08	FALSE	PF-562271	focal adhesion kinase inhibitor	PTK2, PTK2B		Phase 1	['Respiratory Electron Transport R-HSA-611105', 'Citric Acid (TCA) Cycle And Respiratory Electron Transport R-HSA-1428517', 'tRNA Modification In Nucleus And Cytosol R-HSA-6782315', 'Mitochondrial tRNA Aminoacylation R-HSA-379726', 'Respiratory Electron Transport, ATP Synthesis By Chemiosmotic Coupling, Heat Production By Uncoupling Proteins R-HSA-163200', 'Heme Biosynthesis R-HSA-189451', 'Metabolism Of Porphyrins R-HSA-189445', 'tRNA Aminoacylation R-HSA-379724', 'Complex I Biogenesis R-HSA-6799198', 'RNA Polymerase III Abortive And Retractive Initiation R-HSA-749476']
89	100	betavae	4	BRD-K13183738-317-10-2::2.5::HTS	-0.251185	2.83E-07	FALSE	pentamidine	anti-pneumocystis agent	TRDMT1	pneumonia	Launched	['Mitotic Metaphase And Anaphase R-HSA-2555396', 'HIV Infection R-HSA-162906', 'M Phase R-HSA-68886', 'Mitotic Anaphase R-HSA-68882', 'Host Interactions Of HIV Factors R-HSA-162909', 'Nervous System Development R-HSA-9675108', 'Axon Guidance R-HSA-422475', 'Disorders Of Transmembrane Transporters R-HSA-5619115', 'Separation Of Sister Chromatids R-HSA-2467813', 'Mitotic G2-G2/M Phases R-HSA-453274']
89	100	betavae	4	BRD-K60443845-001-08-6::2.5::HTS	-0.293579	2.98E-09	FALSE	chlormidazole	fungal lanosterol demethylase inhibitor		fungal infection	Launched	['Mitotic Metaphase And Anaphase R-HSA-2555396', 'HIV Infection R-HSA-162906', 'M Phase R-HSA-68886', 'Mitotic Anaphase R-HSA-68882', 'Host Interactions Of HIV Factors R-HSA-162909', 'Nervous System Development R-HSA-9675108', 'Axon Guidance R-HSA-422475', 'Disorders Of Transmembrane Transporters R-HSA-5619115', 'Separation Of Sister Chromatids R-HSA-2467813', 'Mitotic G2-G2/M Phases R-HSA-453274']
89	100	betavae	4	BRD-K68395654-001-03-1::2.5::HTS	-0.289144	2.68E-09	FALSE	EVP4593	NFkB pathway inhibitor			Preclinical	['Mitotic Metaphase And Anaphase R-HSA-2555396', 'HIV Infection R-HSA-162906', 'M Phase R-HSA-68886', 'Mitotic Anaphase R-HSA-68882', 'Host Interactions Of HIV Factors R-HSA-162909', 'Nervous System Development R-HSA-9675108', 'Axon Guidance R-HSA-422475', 'Disorders Of Transmembrane Transporters R-HSA-5619115', 'Separation Of Sister Chromatids R-HSA-2467813', 'Mitotic G2-G2/M Phases R-HSA-453274']
89	100	betavae	4	BRD-K70463136-001-01-5::2.5::HTS	-0.266086	5.23E-08	FALSE	BAY-87-2243	hypoxia inducible factor inhibitor	HIF1A		Phase 1	['Mitotic Metaphase And Anaphase R-HSA-2555396', 'HIV Infection R-HSA-162906', 'M Phase R-HSA-68886', 'Mitotic Anaphase R-HSA-68882', 'Host Interactions Of HIV Factors R-HSA-162909', 'Nervous System Development R-HSA-9675108', 'Axon Guidance R-HSA-422475', 'Disorders Of Transmembrane Transporters R-HSA-5619115', 'Separation Of Sister Chromatids R-HSA-2467813', 'Mitotic G2-G2/M Phases R-HSA-453274']
97	100	betavae	4	BRD-K03243820-001-25-3::2.5::HTS	-0.26892	4.88E-08	FALSE	trifluridine	DNA directed DNA polymerase inhibitor, thymidylate synthase inhibitor	TYMS	virus herpes simplex (HSV)	Launched	['Citric Acid (TCA) Cycle And Respiratory Electron Transport R-HSA-1428517', 'Respiratory Electron Transport R-HSA-611105', 'Respiratory Electron Transport, ATP Synthesis By Chemiosmotic Coupling, Heat Production By Uncoupling Proteins R-HSA-163200', 'Metabolism Of Vitamins And Cofactors R-HSA-196854', 'Transcriptional Regulation By RUNX1 R-HSA-8878171', 'Complex I Biogenesis R-HSA-6799198', 'RUNX1 Regulates Genes Involved In Megakaryocyte Differentiation And Platelet Function R-HSA-8936459', 'TP53 Regulates Metabolic Genes R-HSA-5628897', 'Transcriptional Regulation Of Granulopoiesis R-HSA-9616222', 'Metabolism Of Water-Soluble Vitamins And Cofactors R-HSA-196849']
97	100	betavae	4	BRD-K05804044-001-06-0::2.5::HTS	-0.259875	1.05E-07	FALSE	AZ-628	RAF inhibitor	BRAF, RAF1		Preclinical	['Citric Acid (TCA) Cycle And Respiratory Electron Transport R-HSA-1428517', 'Respiratory Electron Transport R-HSA-611105', 'Respiratory Electron Transport, ATP Synthesis By Chemiosmotic Coupling, Heat Production By Uncoupling Proteins R-HSA-163200', 'Metabolism Of Vitamins And Cofactors R-HSA-196854', 'Transcriptional Regulation By RUNX1 R-HSA-8878171', 'Complex I Biogenesis R-HSA-6799198', 'RUNX1 Regulates Genes Involved In Megakaryocyte Differentiation And Platelet Function R-HSA-8936459', 'TP53 Regulates Metabolic Genes R-HSA-5628897', 'Transcriptional Regulation Of Granulopoiesis R-HSA-9616222', 'Metabolism Of Water-Soluble Vitamins And Cofactors R-HSA-196849']
97	100	betavae	4	BRD-K08109215-001-06-4::2.5::HTS	-0.254693	3.09E-07	FALSE	I-BET-762	bromodomain inhibitor	BRD2, BRD3, BRD4		Phase 2	['Citric Acid (TCA) Cycle And Respiratory Electron Transport R-HSA-1428517', 'Respiratory Electron Transport R-HSA-611105', 'Respiratory Electron Transport, ATP Synthesis By Chemiosmotic Coupling, Heat Production By Uncoupling Proteins R-HSA-163200', 'Metabolism Of Vitamins And Cofactors R-HSA-196854', 'Transcriptional Regulation By RUNX1 R-HSA-8878171', 'Complex I Biogenesis R-HSA-6799198', 'RUNX1 Regulates Genes Involved In Megakaryocyte Differentiation And Platelet Function R-HSA-8936459', 'TP53 Regulates Metabolic Genes R-HSA-5628897', 'Transcriptional Regulation Of Granulopoiesis R-HSA-9616222', 'Metabolism Of Water-Soluble Vitamins And Cofactors R-HSA-196849']
97	100	betavae	4	BRD-K09372874-001-01-0::2.5::HTS	-0.252108	4.11E-07	FALSE	merimepodib	inosine monophosphate dehydrogenase inhibitor	IMPDH1		Phase 2	['Citric Acid (TCA) Cycle And Respiratory Electron Transport R-HSA-1428517', 'Respiratory Electron Transport R-HSA-611105', 'Respiratory Electron Transport, ATP Synthesis By Chemiosmotic Coupling, Heat Production By Uncoupling Proteins R-HSA-163200', 'Metabolism Of Vitamins And Cofactors R-HSA-196854', 'Transcriptional Regulation By RUNX1 R-HSA-8878171', 'Complex I Biogenesis R-HSA-6799198', 'RUNX1 Regulates Genes Involved In Megakaryocyte Differentiation And Platelet Function R-HSA-8936459', 'TP53 Regulates Metabolic Genes R-HSA-5628897', 'Transcriptional Regulation Of Granulopoiesis R-HSA-9616222', 'Metabolism Of Water-Soluble Vitamins And Cofactors R-HSA-196849']
97	100	betavae	4	BRD-K28965160-001-01-1::2.5::HTS	-0.262571	8.53E-08	FALSE	BVD-523	MAP kinase inhibitor			Phase 1/Phase 2	['Citric Acid (TCA) Cycle And Respiratory Electron Transport R-HSA-1428517', 'Respiratory Electron Transport R-HSA-611105', 'Respiratory Electron Transport, ATP Synthesis By Chemiosmotic Coupling, Heat Production By Uncoupling Proteins R-HSA-163200', 'Metabolism Of Vitamins And Cofactors R-HSA-196854', 'Transcriptional Regulation By RUNX1 R-HSA-8878171', 'Complex I Biogenesis R-HSA-6799198', 'RUNX1 Regulates Genes Involved In Megakaryocyte Differentiation And Platelet Function R-HSA-8936459', 'TP53 Regulates Metabolic Genes R-HSA-5628897', 'Transcriptional Regulation Of Granulopoiesis R-HSA-9616222', 'Metabolism Of Water-Soluble Vitamins And Cofactors R-HSA-196849']
97	100	betavae	4	BRD-K43578482-001-01-4::2.5::HTS	-0.251348	3.64E-07	FALSE	defactinib	focal adhesion kinase inhibitor	PTK2		Phase 2	['Citric Acid (TCA) Cycle And Respiratory Electron Transport R-HSA-1428517', 'Respiratory Electron Transport R-HSA-611105', 'Respiratory Electron Transport, ATP Synthesis By Chemiosmotic Coupling, Heat Production By Uncoupling Proteins R-HSA-163200', 'Metabolism Of Vitamins And Cofactors R-HSA-196854', 'Transcriptional Regulation By RUNX1 R-HSA-8878171', 'Complex I Biogenesis R-HSA-6799198', 'RUNX1 Regulates Genes Involved In Megakaryocyte Differentiation And Platelet Function R-HSA-8936459', 'TP53 Regulates Metabolic Genes R-HSA-5628897', 'Transcriptional Regulation Of Granulopoiesis R-HSA-9616222', 'Metabolism Of Water-Soluble Vitamins And Cofactors R-HSA-196849']
97	100	betavae	4	BRD-K44665581-001-01-8::2.5::HTS	-0.258299	1.30E-07	FALSE	bromosporine	bromodomain inhibitor			Preclinical	['Citric Acid (TCA) Cycle And Respiratory Electron Transport R-HSA-1428517', 'Respiratory Electron Transport R-HSA-611105', 'Respiratory Electron Transport, ATP Synthesis By Chemiosmotic Coupling, Heat Production By Uncoupling Proteins R-HSA-163200', 'Metabolism Of Vitamins And Cofactors R-HSA-196854', 'Transcriptional Regulation By RUNX1 R-HSA-8878171', 'Complex I Biogenesis R-HSA-6799198', 'RUNX1 Regulates Genes Involved In Megakaryocyte Differentiation And Platelet Function R-HSA-8936459', 'TP53 Regulates Metabolic Genes R-HSA-5628897', 'Transcriptional Regulation Of Granulopoiesis R-HSA-9616222', 'Metabolism Of Water-Soluble Vitamins And Cofactors R-HSA-196849']
97	100	betavae	4	BRD-K57080016-001-15-9::2.5::HTS	-0.251841	2.54E-07	FALSE	selumetinib	MEK inhibitor	MAP2K1		Phase 3	['Citric Acid (TCA) Cycle And Respiratory Electron Transport R-HSA-1428517', 'Respiratory Electron Transport R-HSA-611105', 'Respiratory Electron Transport, ATP Synthesis By Chemiosmotic Coupling, Heat Production By Uncoupling Proteins R-HSA-163200', 'Metabolism Of Vitamins And Cofactors R-HSA-196854', 'Transcriptional Regulation By RUNX1 R-HSA-8878171', 'Complex I Biogenesis R-HSA-6799198', 'RUNX1 Regulates Genes Involved In Megakaryocyte Differentiation And Platelet Function R-HSA-8936459', 'TP53 Regulates Metabolic Genes R-HSA-5628897', 'Transcriptional Regulation Of Granulopoiesis R-HSA-9616222', 'Metabolism Of Water-Soluble Vitamins And Cofactors R-HSA-196849']
97	100	betavae	4	BRD-K68188368-001-09-4::2.5::HTS	-0.273775	2.06E-08	FALSE	nifuroxazide	bacterial DNA inhibitor		colitis, diarrhea	Launched	['Citric Acid (TCA) Cycle And Respiratory Electron Transport R-HSA-1428517', 'Respiratory Electron Transport R-HSA-611105', 'Respiratory Electron Transport, ATP Synthesis By Chemiosmotic Coupling, Heat Production By Uncoupling Proteins R-HSA-163200', 'Metabolism Of Vitamins And Cofactors R-HSA-196854', 'Transcriptional Regulation By RUNX1 R-HSA-8878171', 'Complex I Biogenesis R-HSA-6799198', 'RUNX1 Regulates Genes Involved In Megakaryocyte Differentiation And Platelet Function R-HSA-8936459', 'TP53 Regulates Metabolic Genes R-HSA-5628897', 'Transcriptional Regulation Of Granulopoiesis R-HSA-9616222', 'Metabolism Of Water-Soluble Vitamins And Cofactors R-HSA-196849']
97	100	betavae	4	BRD-K68395654-001-03-1::2.5::HTS	-0.258322	1.21E-07	FALSE	EVP4593	NFkB pathway inhibitor			Preclinical	['Citric Acid (TCA) Cycle And Respiratory Electron Transport R-HSA-1428517', 'Respiratory Electron Transport R-HSA-611105', 'Respiratory Electron Transport, ATP Synthesis By Chemiosmotic Coupling, Heat Production By Uncoupling Proteins R-HSA-163200', 'Metabolism Of Vitamins And Cofactors R-HSA-196854', 'Transcriptional Regulation By RUNX1 R-HSA-8878171', 'Complex I Biogenesis R-HSA-6799198', 'RUNX1 Regulates Genes Involved In Megakaryocyte Differentiation And Platelet Function R-HSA-8936459', 'TP53 Regulates Metabolic Genes R-HSA-5628897', 'Transcriptional Regulation Of Granulopoiesis R-HSA-9616222', 'Metabolism Of Water-Soluble Vitamins And Cofactors R-HSA-196849']
97	100	betavae	4	BRD-K70463136-001-01-5::2.5::HTS	-0.288308	3.27E-09	FALSE	BAY-87-2243	hypoxia inducible factor inhibitor	HIF1A		Phase 1	['Citric Acid (TCA) Cycle And Respiratory Electron Transport R-HSA-1428517', 'Respiratory Electron Transport R-HSA-611105', 'Respiratory Electron Transport, ATP Synthesis By Chemiosmotic Coupling, Heat Production By Uncoupling Proteins R-HSA-163200', 'Metabolism Of Vitamins And Cofactors R-HSA-196854', 'Transcriptional Regulation By RUNX1 R-HSA-8878171', 'Complex I Biogenesis R-HSA-6799198', 'RUNX1 Regulates Genes Involved In Megakaryocyte Differentiation And Platelet Function R-HSA-8936459', 'TP53 Regulates Metabolic Genes R-HSA-5628897', 'Transcriptional Regulation Of Granulopoiesis R-HSA-9616222', 'Metabolism Of Water-Soluble Vitamins And Cofactors R-HSA-196849']
97	100	betavae	4	BRD-K76634210-001-14-7::2.5::HTS	-0.278243	2.03E-08	FALSE	idoxuridine	DNA directed DNA polymerase inhibitor		virus herpes simplex (HSV)	Launched	['Citric Acid (TCA) Cycle And Respiratory Electron Transport R-HSA-1428517', 'Respiratory Electron Transport R-HSA-611105', 'Respiratory Electron Transport, ATP Synthesis By Chemiosmotic Coupling, Heat Production By Uncoupling Proteins R-HSA-163200', 'Metabolism Of Vitamins And Cofactors R-HSA-196854', 'Transcriptional Regulation By RUNX1 R-HSA-8878171', 'Complex I Biogenesis R-HSA-6799198', 'RUNX1 Regulates Genes Involved In Megakaryocyte Differentiation And Platelet Function R-HSA-8936459', 'TP53 Regulates Metabolic Genes R-HSA-5628897', 'Transcriptional Regulation Of Granulopoiesis R-HSA-9616222', 'Metabolism Of Water-Soluble Vitamins And Cofactors R-HSA-196849']
97	100	betavae	4	BRD-K78960041-001-03-2::2.5::HTS	-0.262063	1.96E-07	FALSE	oxaliplatin	DNA inhibitor		colorectal cancer	Launched	['Citric Acid (TCA) Cycle And Respiratory Electron Transport R-HSA-1428517', 'Respiratory Electron Transport R-HSA-611105', 'Respiratory Electron Transport, ATP Synthesis By Chemiosmotic Coupling, Heat Production By Uncoupling Proteins R-HSA-163200', 'Metabolism Of Vitamins And Cofactors R-HSA-196854', 'Transcriptional Regulation By RUNX1 R-HSA-8878171', 'Complex I Biogenesis R-HSA-6799198', 'RUNX1 Regulates Genes Involved In Megakaryocyte Differentiation And Platelet Function R-HSA-8936459', 'TP53 Regulates Metabolic Genes R-HSA-5628897', 'Transcriptional Regulation Of Granulopoiesis R-HSA-9616222', 'Metabolism Of Water-Soluble Vitamins And Cofactors R-HSA-196849']
27	100	betavae	4	BRD-K22861715-001-17-4::2.5::HTS	0.25383	4.48E-07	TRUE	chrysin	breast cancer resistance protein inhibitor	AKR1B1, CDK6, CYP19A1, CYP1B1		Phase 1	['Transport Of Small Molecules R-HSA-382551', 'Transcriptional Regulation By RUNX1 R-HSA-8878171', 'HIV Infection R-HSA-162906', 'ABC-family Proteins Mediated Transport R-HSA-382556', 'Host Interactions Of HIV Factors R-HSA-162909', 'Transcriptional Regulation By RUNX3 R-HSA-8878159', 'Transcriptional Regulation Of White Adipocyte Differentiation R-HSA-381340', 'Disorders Of Transmembrane Transporters R-HSA-5619115', 'RUNX1 Regulates Transcription Of Genes Involved In Differentiation Of HSCs R-HSA-8939236', 'Beta-catenin Independent WNT Signaling R-HSA-3858494']
5	12	vanillavae	4	BRD-A01643550-001-04-9::2.5::HTS	-0.307737	4.57E-10	FALSE	prednisolone-acetate	glucocorticoid receptor agonist	NR3C1	conjunctivitis, rosacea, punctate keratitis, shingles, iritis, cyclitis	Launched	['Citric Acid (TCA) Cycle And Respiratory Electron Transport R-HSA-1428517', 'Respiratory Electron Transport, ATP Synthesis By Chemiosmotic Coupling, Heat Production By Uncoupling Proteins R-HSA-163200', 'Respiratory Electron Transport R-HSA-611105', 'Complex I Biogenesis R-HSA-6799198', 'Mitochondrial Biogenesis R-HSA-1592230', 'Metabolism Of Nucleotides R-HSA-15869', 'Translation R-HSA-72766', 'Mitochondrial tRNA Aminoacylation R-HSA-379726', 'tRNA Aminoacylation R-HSA-379724', 'Protein Localization R-HSA-9609507']
5	12	vanillavae	4	BRD-A39935389-001-05-9::2.5::HTS	-0.285147	4.92E-09	FALSE	teroxirone	DNA inhibitor			Phase 1	['Citric Acid (TCA) Cycle And Respiratory Electron Transport R-HSA-1428517', 'Respiratory Electron Transport, ATP Synthesis By Chemiosmotic Coupling, Heat Production By Uncoupling Proteins R-HSA-163200', 'Respiratory Electron Transport R-HSA-611105', 'Complex I Biogenesis R-HSA-6799198', 'Mitochondrial Biogenesis R-HSA-1592230', 'Metabolism Of Nucleotides R-HSA-15869', 'Translation R-HSA-72766', 'Mitochondrial tRNA Aminoacylation R-HSA-379726', 'tRNA Aminoacylation R-HSA-379724', 'Protein Localization R-HSA-9609507']
5	12	vanillavae	4	BRD-A81541225-001-06-8::2.5::HTS	-0.254498	2.16E-07	FALSE	oligomycin-a	ATP synthase inhibitor, ATPase inhibitor	ATP5A1		Preclinical	['Citric Acid (TCA) Cycle And Respiratory Electron Transport R-HSA-1428517', 'Respiratory Electron Transport, ATP Synthesis By Chemiosmotic Coupling, Heat Production By Uncoupling Proteins R-HSA-163200', 'Respiratory Electron Transport R-HSA-611105', 'Complex I Biogenesis R-HSA-6799198', 'Mitochondrial Biogenesis R-HSA-1592230', 'Metabolism Of Nucleotides R-HSA-15869', 'Translation R-HSA-72766', 'Mitochondrial tRNA Aminoacylation R-HSA-379726', 'tRNA Aminoacylation R-HSA-379724', 'Protein Localization R-HSA-9609507']
5	12	vanillavae	4	BRD-K03243820-001-25-3::2.5::HTS	-0.286376	5.72E-09	FALSE	trifluridine	DNA directed DNA polymerase inhibitor, thymidylate synthase inhibitor	TYMS	virus herpes simplex (HSV)	Launched	['Citric Acid (TCA) Cycle And Respiratory Electron Transport R-HSA-1428517', 'Respiratory Electron Transport, ATP Synthesis By Chemiosmotic Coupling, Heat Production By Uncoupling Proteins R-HSA-163200', 'Respiratory Electron Transport R-HSA-611105', 'Complex I Biogenesis R-HSA-6799198', 'Mitochondrial Biogenesis R-HSA-1592230', 'Metabolism Of Nucleotides R-HSA-15869', 'Translation R-HSA-72766', 'Mitochondrial tRNA Aminoacylation R-HSA-379726', 'tRNA Aminoacylation R-HSA-379724', 'Protein Localization R-HSA-9609507']
5	12	vanillavae	4	BRD-K08109215-001-06-4::2.5::HTS	-0.274111	3.34E-08	FALSE	I-BET-762	bromodomain inhibitor	BRD2, BRD3, BRD4		Phase 2	['Citric Acid (TCA) Cycle And Respiratory Electron Transport R-HSA-1428517', 'Respiratory Electron Transport, ATP Synthesis By Chemiosmotic Coupling, Heat Production By Uncoupling Proteins R-HSA-163200', 'Respiratory Electron Transport R-HSA-611105', 'Complex I Biogenesis R-HSA-6799198', 'Mitochondrial Biogenesis R-HSA-1592230', 'Metabolism Of Nucleotides R-HSA-15869', 'Translation R-HSA-72766', 'Mitochondrial tRNA Aminoacylation R-HSA-379726', 'tRNA Aminoacylation R-HSA-379724', 'Protein Localization R-HSA-9609507']
5	12	vanillavae	4	BRD-K09372874-001-01-0::2.5::HTS	-0.287646	6.35E-09	FALSE	merimepodib	inosine monophosphate dehydrogenase inhibitor	IMPDH1		Phase 2	['Citric Acid (TCA) Cycle And Respiratory Electron Transport R-HSA-1428517', 'Respiratory Electron Transport, ATP Synthesis By Chemiosmotic Coupling, Heat Production By Uncoupling Proteins R-HSA-163200', 'Respiratory Electron Transport R-HSA-611105', 'Complex I Biogenesis R-HSA-6799198', 'Mitochondrial Biogenesis R-HSA-1592230', 'Metabolism Of Nucleotides R-HSA-15869', 'Translation R-HSA-72766', 'Mitochondrial tRNA Aminoacylation R-HSA-379726', 'tRNA Aminoacylation R-HSA-379724', 'Protein Localization R-HSA-9609507']
5	12	vanillavae	4	BRD-K12829205-003-02-8::2.5::HTS	-0.277158	3.49E-08	FALSE	mechlorethamine	DNA inhibitor		Hodgkin's lymphoma, chronic myeloid leukemia (CML), chronic lymphocytic leukemia (CLL), polycythemia vera, mycosis, bronchogenic carcinoma	Launched	['Citric Acid (TCA) Cycle And Respiratory Electron Transport R-HSA-1428517', 'Respiratory Electron Transport, ATP Synthesis By Chemiosmotic Coupling, Heat Production By Uncoupling Proteins R-HSA-163200', 'Respiratory Electron Transport R-HSA-611105', 'Complex I Biogenesis R-HSA-6799198', 'Mitochondrial Biogenesis R-HSA-1592230', 'Metabolism Of Nucleotides R-HSA-15869', 'Translation R-HSA-72766', 'Mitochondrial tRNA Aminoacylation R-HSA-379726', 'tRNA Aminoacylation R-HSA-379724', 'Protein Localization R-HSA-9609507']
5	12	vanillavae	4	BRD-K28360340-001-08-3::2.31::HTS	-0.25584	3.87E-07	FALSE	TW-37	BCL inhibitor	BCL2, BCL2L1, MCL1		Preclinical	['Citric Acid (TCA) Cycle And Respiratory Electron Transport R-HSA-1428517', 'Respiratory Electron Transport, ATP Synthesis By Chemiosmotic Coupling, Heat Production By Uncoupling Proteins R-HSA-163200', 'Respiratory Electron Transport R-HSA-611105', 'Complex I Biogenesis R-HSA-6799198', 'Mitochondrial Biogenesis R-HSA-1592230', 'Metabolism Of Nucleotides R-HSA-15869', 'Translation R-HSA-72766', 'Mitochondrial tRNA Aminoacylation R-HSA-379726', 'tRNA Aminoacylation R-HSA-379724', 'Protein Localization R-HSA-9609507']
5	12	vanillavae	4	BRD-K33610132-001-02-9::2.5::HTS	-0.271758	2.97E-08	FALSE	rociletinib	EGFR inhibitor	EGFR		Phase 3	['Citric Acid (TCA) Cycle And Respiratory Electron Transport R-HSA-1428517', 'Respiratory Electron Transport, ATP Synthesis By Chemiosmotic Coupling, Heat Production By Uncoupling Proteins R-HSA-163200', 'Respiratory Electron Transport R-HSA-611105', 'Complex I Biogenesis R-HSA-6799198', 'Mitochondrial Biogenesis R-HSA-1592230', 'Metabolism Of Nucleotides R-HSA-15869', 'Translation R-HSA-72766', 'Mitochondrial tRNA Aminoacylation R-HSA-379726', 'tRNA Aminoacylation R-HSA-379724', 'Protein Localization R-HSA-9609507']
5	12	vanillavae	4	BRD-K36207157-001-07-0::2.52::HTS	-0.270017	8.00E-08	FALSE	chlorprothixene	dopamine receptor antagonist	CHRM1, CHRM2, CHRM3, CHRM4, CHRM5, DRD1, DRD2, DRD3, HRH1, HTR2A, HTR2B, HTR2C	schizophrenia, bipolar disorder	Launched	['Citric Acid (TCA) Cycle And Respiratory Electron Transport R-HSA-1428517', 'Respiratory Electron Transport, ATP Synthesis By Chemiosmotic Coupling, Heat Production By Uncoupling Proteins R-HSA-163200', 'Respiratory Electron Transport R-HSA-611105', 'Complex I Biogenesis R-HSA-6799198', 'Mitochondrial Biogenesis R-HSA-1592230', 'Metabolism Of Nucleotides R-HSA-15869', 'Translation R-HSA-72766', 'Mitochondrial tRNA Aminoacylation R-HSA-379726', 'tRNA Aminoacylation R-HSA-379724', 'Protein Localization R-HSA-9609507']
5	12	vanillavae	4	BRD-K43578482-001-01-4::2.5::HTS	-0.314911	1.23E-10	FALSE	defactinib	focal adhesion kinase inhibitor	PTK2		Phase 2	['Citric Acid (TCA) Cycle And Respiratory Electron Transport R-HSA-1428517', 'Respiratory Electron Transport, ATP Synthesis By Chemiosmotic Coupling, Heat Production By Uncoupling Proteins R-HSA-163200', 'Respiratory Electron Transport R-HSA-611105', 'Complex I Biogenesis R-HSA-6799198', 'Mitochondrial Biogenesis R-HSA-1592230', 'Metabolism Of Nucleotides R-HSA-15869', 'Translation R-HSA-72766', 'Mitochondrial tRNA Aminoacylation R-HSA-379726', 'tRNA Aminoacylation R-HSA-379724', 'Protein Localization R-HSA-9609507']
5	12	vanillavae	4	BRD-K44665581-001-01-8::2.5::HTS	-0.270934	2.92E-08	FALSE	bromosporine	bromodomain inhibitor			Preclinical	['Citric Acid (TCA) Cycle And Respiratory Electron Transport R-HSA-1428517', 'Respiratory Electron Transport, ATP Synthesis By Chemiosmotic Coupling, Heat Production By Uncoupling Proteins R-HSA-163200', 'Respiratory Electron Transport R-HSA-611105', 'Complex I Biogenesis R-HSA-6799198', 'Mitochondrial Biogenesis R-HSA-1592230', 'Metabolism Of Nucleotides R-HSA-15869', 'Translation R-HSA-72766', 'Mitochondrial tRNA Aminoacylation R-HSA-379726', 'tRNA Aminoacylation R-HSA-379724', 'Protein Localization R-HSA-9609507']
5	12	vanillavae	4	BRD-K54606188-001-13-1::2.5::HTS	-0.25755	1.32E-07	FALSE	JQ1-(+)	bromodomain inhibitor	BRD4, BRDT		Preclinical	['Citric Acid (TCA) Cycle And Respiratory Electron Transport R-HSA-1428517', 'Respiratory Electron Transport, ATP Synthesis By Chemiosmotic Coupling, Heat Production By Uncoupling Proteins R-HSA-163200', 'Respiratory Electron Transport R-HSA-611105', 'Complex I Biogenesis R-HSA-6799198', 'Mitochondrial Biogenesis R-HSA-1592230', 'Metabolism Of Nucleotides R-HSA-15869', 'Translation R-HSA-72766', 'Mitochondrial tRNA Aminoacylation R-HSA-379726', 'tRNA Aminoacylation R-HSA-379724', 'Protein Localization R-HSA-9609507']
5	12	vanillavae	4	BRD-K54634444-001-05-9::2.5::HTS	-0.259996	1.07E-07	FALSE	artesunate	DNA synthesis inhibitor		malaria	Launched	['Citric Acid (TCA) Cycle And Respiratory Electron Transport R-HSA-1428517', 'Respiratory Electron Transport, ATP Synthesis By Chemiosmotic Coupling, Heat Production By Uncoupling Proteins R-HSA-163200', 'Respiratory Electron Transport R-HSA-611105', 'Complex I Biogenesis R-HSA-6799198', 'Mitochondrial Biogenesis R-HSA-1592230', 'Metabolism Of Nucleotides R-HSA-15869', 'Translation R-HSA-72766', 'Mitochondrial tRNA Aminoacylation R-HSA-379726', 'tRNA Aminoacylation R-HSA-379724', 'Protein Localization R-HSA-9609507']
5	12	vanillavae	4	BRD-K56614220-001-19-0::2.5::HTS	-0.251718	2.76E-07	FALSE	clofazimine	GK0582 inhibitor		leprosy	Launched	['Citric Acid (TCA) Cycle And Respiratory Electron Transport R-HSA-1428517', 'Respiratory Electron Transport, ATP Synthesis By Chemiosmotic Coupling, Heat Production By Uncoupling Proteins R-HSA-163200', 'Respiratory Electron Transport R-HSA-611105', 'Complex I Biogenesis R-HSA-6799198', 'Mitochondrial Biogenesis R-HSA-1592230', 'Metabolism Of Nucleotides R-HSA-15869', 'Translation R-HSA-72766', 'Mitochondrial tRNA Aminoacylation R-HSA-379726', 'tRNA Aminoacylation R-HSA-379724', 'Protein Localization R-HSA-9609507']
5	12	vanillavae	4	BRD-K59146805-001-03-7::2.5::HTS	-0.274652	1.85E-08	FALSE	AZ3146	monopolar spindle 1 kinase inhibitor			Preclinical	['Citric Acid (TCA) Cycle And Respiratory Electron Transport R-HSA-1428517', 'Respiratory Electron Transport, ATP Synthesis By Chemiosmotic Coupling, Heat Production By Uncoupling Proteins R-HSA-163200', 'Respiratory Electron Transport R-HSA-611105', 'Complex I Biogenesis R-HSA-6799198', 'Mitochondrial Biogenesis R-HSA-1592230', 'Metabolism Of Nucleotides R-HSA-15869', 'Translation R-HSA-72766', 'Mitochondrial tRNA Aminoacylation R-HSA-379726', 'tRNA Aminoacylation R-HSA-379724', 'Protein Localization R-HSA-9609507']
5	12	vanillavae	4	BRD-K60443845-001-08-6::2.5::HTS	-0.325117	3.98E-11	FALSE	chlormidazole	fungal lanosterol demethylase inhibitor		fungal infection	Launched	['Citric Acid (TCA) Cycle And Respiratory Electron Transport R-HSA-1428517', 'Respiratory Electron Transport, ATP Synthesis By Chemiosmotic Coupling, Heat Production By Uncoupling Proteins R-HSA-163200', 'Respiratory Electron Transport R-HSA-611105', 'Complex I Biogenesis R-HSA-6799198', 'Mitochondrial Biogenesis R-HSA-1592230', 'Metabolism Of Nucleotides R-HSA-15869', 'Translation R-HSA-72766', 'Mitochondrial tRNA Aminoacylation R-HSA-379726', 'tRNA Aminoacylation R-HSA-379724', 'Protein Localization R-HSA-9609507']
5	12	vanillavae	4	BRD-K63750851-001-20-7::2.5::HTS	-0.251086	2.96E-07	FALSE	mycophenolic-acid	dehydrogenase inhibitor, inositol monophosphatase inhibitor	IMPDH1, IMPDH2	organ rejection	Launched	['Citric Acid (TCA) Cycle And Respiratory Electron Transport R-HSA-1428517', 'Respiratory Electron Transport, ATP Synthesis By Chemiosmotic Coupling, Heat Production By Uncoupling Proteins R-HSA-163200', 'Respiratory Electron Transport R-HSA-611105', 'Complex I Biogenesis R-HSA-6799198', 'Mitochondrial Biogenesis R-HSA-1592230', 'Metabolism Of Nucleotides R-HSA-15869', 'Translation R-HSA-72766', 'Mitochondrial tRNA Aminoacylation R-HSA-379726', 'tRNA Aminoacylation R-HSA-379724', 'Protein Localization R-HSA-9609507']
5	12	vanillavae	4	BRD-K68188368-001-09-4::2.5::HTS	-0.275201	1.73E-08	FALSE	nifuroxazide	bacterial DNA inhibitor		colitis, diarrhea	Launched	['Citric Acid (TCA) Cycle And Respiratory Electron Transport R-HSA-1428517', 'Respiratory Electron Transport, ATP Synthesis By Chemiosmotic Coupling, Heat Production By Uncoupling Proteins R-HSA-163200', 'Respiratory Electron Transport R-HSA-611105', 'Complex I Biogenesis R-HSA-6799198', 'Mitochondrial Biogenesis R-HSA-1592230', 'Metabolism Of Nucleotides R-HSA-15869', 'Translation R-HSA-72766', 'Mitochondrial tRNA Aminoacylation R-HSA-379726', 'tRNA Aminoacylation R-HSA-379724', 'Protein Localization R-HSA-9609507']
5	12	vanillavae	4	BRD-K68395654-001-03-1::2.5::HTS	-0.333867	4.43E-12	FALSE	EVP4593	NFkB pathway inhibitor			Preclinical	['Citric Acid (TCA) Cycle And Respiratory Electron Transport R-HSA-1428517', 'Respiratory Electron Transport, ATP Synthesis By Chemiosmotic Coupling, Heat Production By Uncoupling Proteins R-HSA-163200', 'Respiratory Electron Transport R-HSA-611105', 'Complex I Biogenesis R-HSA-6799198', 'Mitochondrial Biogenesis R-HSA-1592230', 'Metabolism Of Nucleotides R-HSA-15869', 'Translation R-HSA-72766', 'Mitochondrial tRNA Aminoacylation R-HSA-379726', 'tRNA Aminoacylation R-HSA-379724', 'Protein Localization R-HSA-9609507']
5	12	vanillavae	4	BRD-K68747584-001-02-0::2.5::HTS	-0.263752	6.90E-08	FALSE	PF-03814735	Aurora kinase inhibitor	AURKA, AURKB		Phase 1	['Citric Acid (TCA) Cycle And Respiratory Electron Transport R-HSA-1428517', 'Respiratory Electron Transport, ATP Synthesis By Chemiosmotic Coupling, Heat Production By Uncoupling Proteins R-HSA-163200', 'Respiratory Electron Transport R-HSA-611105', 'Complex I Biogenesis R-HSA-6799198', 'Mitochondrial Biogenesis R-HSA-1592230', 'Metabolism Of Nucleotides R-HSA-15869', 'Translation R-HSA-72766', 'Mitochondrial tRNA Aminoacylation R-HSA-379726', 'tRNA Aminoacylation R-HSA-379724', 'Protein Localization R-HSA-9609507']
5	12	vanillavae	4	BRD-K70463136-001-01-5::2.5::HTS	-0.317712	5.66E-11	FALSE	BAY-87-2243	hypoxia inducible factor inhibitor	HIF1A		Phase 1	['Citric Acid (TCA) Cycle And Respiratory Electron Transport R-HSA-1428517', 'Respiratory Electron Transport, ATP Synthesis By Chemiosmotic Coupling, Heat Production By Uncoupling Proteins R-HSA-163200', 'Respiratory Electron Transport R-HSA-611105', 'Complex I Biogenesis R-HSA-6799198', 'Mitochondrial Biogenesis R-HSA-1592230', 'Metabolism Of Nucleotides R-HSA-15869', 'Translation R-HSA-72766', 'Mitochondrial tRNA Aminoacylation R-HSA-379726', 'tRNA Aminoacylation R-HSA-379724', 'Protein Localization R-HSA-9609507']
5	12	vanillavae	4	BRD-K76634210-001-14-7::2.5::HTS	-0.268216	6.68E-08	FALSE	idoxuridine	DNA directed DNA polymerase inhibitor		virus herpes simplex (HSV)	Launched	['Citric Acid (TCA) Cycle And Respiratory Electron Transport R-HSA-1428517', 'Respiratory Electron Transport, ATP Synthesis By Chemiosmotic Coupling, Heat Production By Uncoupling Proteins R-HSA-163200', 'Respiratory Electron Transport R-HSA-611105', 'Complex I Biogenesis R-HSA-6799198', 'Mitochondrial Biogenesis R-HSA-1592230', 'Metabolism Of Nucleotides R-HSA-15869', 'Translation R-HSA-72766', 'Mitochondrial tRNA Aminoacylation R-HSA-379726', 'tRNA Aminoacylation R-HSA-379724', 'Protein Localization R-HSA-9609507']
5	12	vanillavae	4	BRD-K77908580-001-09-6::2.5::HTS	-0.268261	4.03E-08	FALSE	entinostat	HDAC inhibitor	HDAC1, HDAC2, HDAC3, HDAC9		Phase 3	['Citric Acid (TCA) Cycle And Respiratory Electron Transport R-HSA-1428517', 'Respiratory Electron Transport, ATP Synthesis By Chemiosmotic Coupling, Heat Production By Uncoupling Proteins R-HSA-163200', 'Respiratory Electron Transport R-HSA-611105', 'Complex I Biogenesis R-HSA-6799198', 'Mitochondrial Biogenesis R-HSA-1592230', 'Metabolism Of Nucleotides R-HSA-15869', 'Translation R-HSA-72766', 'Mitochondrial tRNA Aminoacylation R-HSA-379726', 'tRNA Aminoacylation R-HSA-379724', 'Protein Localization R-HSA-9609507']
5	12	vanillavae	4	BRD-K78431006-001-10-2::2.5::HTS	-0.296198	9.99E-10	FALSE	crizotinib	ALK tyrosine kinase receptor inhibitor	ALK, MET	non-small cell lung cancer (NSCLC)	Launched	['Citric Acid (TCA) Cycle And Respiratory Electron Transport R-HSA-1428517', 'Respiratory Electron Transport, ATP Synthesis By Chemiosmotic Coupling, Heat Production By Uncoupling Proteins R-HSA-163200', 'Respiratory Electron Transport R-HSA-611105', 'Complex I Biogenesis R-HSA-6799198', 'Mitochondrial Biogenesis R-HSA-1592230', 'Metabolism Of Nucleotides R-HSA-15869', 'Translation R-HSA-72766', 'Mitochondrial tRNA Aminoacylation R-HSA-379726', 'tRNA Aminoacylation R-HSA-379724', 'Protein Localization R-HSA-9609507']
5	12	vanillavae	4	BRD-K78960041-001-03-2::2.5::HTS	-0.314099	3.24E-10	FALSE	oxaliplatin	DNA inhibitor		colorectal cancer	Launched	['Citric Acid (TCA) Cycle And Respiratory Electron Transport R-HSA-1428517', 'Respiratory Electron Transport, ATP Synthesis By Chemiosmotic Coupling, Heat Production By Uncoupling Proteins R-HSA-163200', 'Respiratory Electron Transport R-HSA-611105', 'Complex I Biogenesis R-HSA-6799198', 'Mitochondrial Biogenesis R-HSA-1592230', 'Metabolism Of Nucleotides R-HSA-15869', 'Translation R-HSA-72766', 'Mitochondrial tRNA Aminoacylation R-HSA-379726', 'tRNA Aminoacylation R-HSA-379724', 'Protein Localization R-HSA-9609507']
5	12	vanillavae	4	BRD-K78960041-001-05-7::2.54::HTS	-0.317726	1.97E-10	FALSE	oxaliplatin	DNA inhibitor		colorectal cancer	Launched	['Citric Acid (TCA) Cycle And Respiratory Electron Transport R-HSA-1428517', 'Respiratory Electron Transport, ATP Synthesis By Chemiosmotic Coupling, Heat Production By Uncoupling Proteins R-HSA-163200', 'Respiratory Electron Transport R-HSA-611105', 'Complex I Biogenesis R-HSA-6799198', 'Mitochondrial Biogenesis R-HSA-1592230', 'Metabolism Of Nucleotides R-HSA-15869', 'Translation R-HSA-72766', 'Mitochondrial tRNA Aminoacylation R-HSA-379726', 'tRNA Aminoacylation R-HSA-379724', 'Protein Localization R-HSA-9609507']
5	12	vanillavae	4	BRD-K79095980-001-09-6::2.5::HTS	-0.251088	2.67E-07	FALSE	broxuridine	antimetabolite			Phase 2	['Citric Acid (TCA) Cycle And Respiratory Electron Transport R-HSA-1428517', 'Respiratory Electron Transport, ATP Synthesis By Chemiosmotic Coupling, Heat Production By Uncoupling Proteins R-HSA-163200', 'Respiratory Electron Transport R-HSA-611105', 'Complex I Biogenesis R-HSA-6799198', 'Mitochondrial Biogenesis R-HSA-1592230', 'Metabolism Of Nucleotides R-HSA-15869', 'Translation R-HSA-72766', 'Mitochondrial tRNA Aminoacylation R-HSA-379726', 'tRNA Aminoacylation R-HSA-379724', 'Protein Localization R-HSA-9609507']
5	12	vanillavae	4	BRD-K79239947-001-06-8::2.5::HTS	-0.284432	5.64E-09	FALSE	PF-573228	focal adhesion kinase inhibitor	CDK1, CDK2, CDK7, GSK3B, IKBKB		Preclinical	['Citric Acid (TCA) Cycle And Respiratory Electron Transport R-HSA-1428517', 'Respiratory Electron Transport, ATP Synthesis By Chemiosmotic Coupling, Heat Production By Uncoupling Proteins R-HSA-163200', 'Respiratory Electron Transport R-HSA-611105', 'Complex I Biogenesis R-HSA-6799198', 'Mitochondrial Biogenesis R-HSA-1592230', 'Metabolism Of Nucleotides R-HSA-15869', 'Translation R-HSA-72766', 'Mitochondrial tRNA Aminoacylation R-HSA-379726', 'tRNA Aminoacylation R-HSA-379724', 'Protein Localization R-HSA-9609507']
5	12	vanillavae	4	BRD-K85554912-001-08-9::2.5::HTS	-0.255633	2.04E-07	FALSE	ivermectin	benzodiazepine receptor agonist	CHRNA7, GABRB3, GLRA3, P2RX7	gastrointestinal roundworms, lungworms, cattle grubs, mites, lice, horn flies	Launched	['Citric Acid (TCA) Cycle And Respiratory Electron Transport R-HSA-1428517', 'Respiratory Electron Transport, ATP Synthesis By Chemiosmotic Coupling, Heat Production By Uncoupling Proteins R-HSA-163200', 'Respiratory Electron Transport R-HSA-611105', 'Complex I Biogenesis R-HSA-6799198', 'Mitochondrial Biogenesis R-HSA-1592230', 'Metabolism Of Nucleotides R-HSA-15869', 'Translation R-HSA-72766', 'Mitochondrial tRNA Aminoacylation R-HSA-379726', 'tRNA Aminoacylation R-HSA-379724', 'Protein Localization R-HSA-9609507']
5	12	vanillavae	4	BRD-K76634210-001-12-1::2.5::MTS004	-0.265493	8.50E-08	FALSE	idoxuridine	DNA directed DNA polymerase inhibitor		virus herpes simplex (HSV)	Launched	['Citric Acid (TCA) Cycle And Respiratory Electron Transport R-HSA-1428517', 'Respiratory Electron Transport, ATP Synthesis By Chemiosmotic Coupling, Heat Production By Uncoupling Proteins R-HSA-163200', 'Respiratory Electron Transport R-HSA-611105', 'Complex I Biogenesis R-HSA-6799198', 'Mitochondrial Biogenesis R-HSA-1592230', 'Metabolism Of Nucleotides R-HSA-15869', 'Translation R-HSA-72766', 'Mitochondrial tRNA Aminoacylation R-HSA-379726', 'tRNA Aminoacylation R-HSA-379724', 'Protein Localization R-HSA-9609507']
6	12	vanillavae	4	BRD-A57798112-001-03-7::2.5::HTS	-0.25417	2.02E-07	FALSE	PD-318088	MEK inhibitor	MAP2K1		Preclinical	['M Phase R-HSA-68886', 'Mitotic Metaphase And Anaphase R-HSA-2555396', 'Mitotic Anaphase R-HSA-68882', 'Adaptive Immune System R-HSA-1280218', 'MAPK1/MAPK3 Signaling R-HSA-5684996', 'Mitotic G2-G2/M Phases R-HSA-453274', 'MAPK Family Signaling Cascades R-HSA-5683057', 'Separation Of Sister Chromatids R-HSA-2467813', 'G2/M Transition R-HSA-69275', 'RAF/MAP Kinase Cascade R-HSA-5673001']
6	12	vanillavae	4	BRD-K03243820-001-25-3::2.5::HTS	-0.260546	1.30E-07	FALSE	trifluridine	DNA directed DNA polymerase inhibitor, thymidylate synthase inhibitor	TYMS	virus herpes simplex (HSV)	Launched	['M Phase R-HSA-68886', 'Mitotic Metaphase And Anaphase R-HSA-2555396', 'Mitotic Anaphase R-HSA-68882', 'Adaptive Immune System R-HSA-1280218', 'MAPK1/MAPK3 Signaling R-HSA-5684996', 'Mitotic G2-G2/M Phases R-HSA-453274', 'MAPK Family Signaling Cascades R-HSA-5683057', 'Separation Of Sister Chromatids R-HSA-2467813', 'G2/M Transition R-HSA-69275', 'RAF/MAP Kinase Cascade R-HSA-5673001']
6	12	vanillavae	4	BRD-K05804044-001-06-0::2.5::HTS	-0.252117	2.55E-07	FALSE	AZ-628	RAF inhibitor	BRAF, RAF1		Preclinical	['M Phase R-HSA-68886', 'Mitotic Metaphase And Anaphase R-HSA-2555396', 'Mitotic Anaphase R-HSA-68882', 'Adaptive Immune System R-HSA-1280218', 'MAPK1/MAPK3 Signaling R-HSA-5684996', 'Mitotic G2-G2/M Phases R-HSA-453274', 'MAPK Family Signaling Cascades R-HSA-5683057', 'Separation Of Sister Chromatids R-HSA-2467813', 'G2/M Transition R-HSA-69275', 'RAF/MAP Kinase Cascade R-HSA-5673001']
6	12	vanillavae	4	BRD-K08109215-001-06-4::2.5::HTS	-0.265778	8.87E-08	FALSE	I-BET-762	bromodomain inhibitor	BRD2, BRD3, BRD4		Phase 2	['M Phase R-HSA-68886', 'Mitotic Metaphase And Anaphase R-HSA-2555396', 'Mitotic Anaphase R-HSA-68882', 'Adaptive Immune System R-HSA-1280218', 'MAPK1/MAPK3 Signaling R-HSA-5684996', 'Mitotic G2-G2/M Phases R-HSA-453274', 'MAPK Family Signaling Cascades R-HSA-5683057', 'Separation Of Sister Chromatids R-HSA-2467813', 'G2/M Transition R-HSA-69275', 'RAF/MAP Kinase Cascade R-HSA-5673001']
6	12	vanillavae	4	BRD-K20285085-001-07-1::2.5::HTS	0.272731	3.93E-08	FALSE	R406	SYK inhibitor	RET, SYK		Phase 1	['M Phase R-HSA-68886', 'Mitotic Metaphase And Anaphase R-HSA-2555396', 'Mitotic Anaphase R-HSA-68882', 'Adaptive Immune System R-HSA-1280218', 'MAPK1/MAPK3 Signaling R-HSA-5684996', 'Mitotic G2-G2/M Phases R-HSA-453274', 'MAPK Family Signaling Cascades R-HSA-5683057', 'Separation Of Sister Chromatids R-HSA-2467813', 'G2/M Transition R-HSA-69275', 'RAF/MAP Kinase Cascade R-HSA-5673001']
6	12	vanillavae	4	BRD-K28965160-001-01-1::2.5::HTS	-0.273205	2.39E-08	FALSE	BVD-523	MAP kinase inhibitor			Phase 1/Phase 2	['M Phase R-HSA-68886', 'Mitotic Metaphase And Anaphase R-HSA-2555396', 'Mitotic Anaphase R-HSA-68882', 'Adaptive Immune System R-HSA-1280218', 'MAPK1/MAPK3 Signaling R-HSA-5684996', 'Mitotic G2-G2/M Phases R-HSA-453274', 'MAPK Family Signaling Cascades R-HSA-5683057', 'Separation Of Sister Chromatids R-HSA-2467813', 'G2/M Transition R-HSA-69275', 'RAF/MAP Kinase Cascade R-HSA-5673001']
6	12	vanillavae	4	BRD-K44665581-001-01-8::2.5::HTS	-0.258675	1.25E-07	FALSE	bromosporine	bromodomain inhibitor			Preclinical	['M Phase R-HSA-68886', 'Mitotic Metaphase And Anaphase R-HSA-2555396', 'Mitotic Anaphase R-HSA-68882', 'Adaptive Immune System R-HSA-1280218', 'MAPK1/MAPK3 Signaling R-HSA-5684996', 'Mitotic G2-G2/M Phases R-HSA-453274', 'MAPK Family Signaling Cascades R-HSA-5683057', 'Separation Of Sister Chromatids R-HSA-2467813', 'G2/M Transition R-HSA-69275', 'RAF/MAP Kinase Cascade R-HSA-5673001']
6	12	vanillavae	4	BRD-K57080016-001-15-9::2.5::HTS	-0.272473	2.23E-08	FALSE	selumetinib	MEK inhibitor	MAP2K1		Phase 3	['M Phase R-HSA-68886', 'Mitotic Metaphase And Anaphase R-HSA-2555396', 'Mitotic Anaphase R-HSA-68882', 'Adaptive Immune System R-HSA-1280218', 'MAPK1/MAPK3 Signaling R-HSA-5684996', 'Mitotic G2-G2/M Phases R-HSA-453274', 'MAPK Family Signaling Cascades R-HSA-5683057', 'Separation Of Sister Chromatids R-HSA-2467813', 'G2/M Transition R-HSA-69275', 'RAF/MAP Kinase Cascade R-HSA-5673001']
6	12	vanillavae	4	BRD-K64538373-001-01-4::2.5::HTS	-0.255324	1.77E-07	FALSE	Ro-4987655	MEK inhibitor	MAP2K1		Phase 1	['M Phase R-HSA-68886', 'Mitotic Metaphase And Anaphase R-HSA-2555396', 'Mitotic Anaphase R-HSA-68882', 'Adaptive Immune System R-HSA-1280218', 'MAPK1/MAPK3 Signaling R-HSA-5684996', 'Mitotic G2-G2/M Phases R-HSA-453274', 'MAPK Family Signaling Cascades R-HSA-5683057', 'Separation Of Sister Chromatids R-HSA-2467813', 'G2/M Transition R-HSA-69275', 'RAF/MAP Kinase Cascade R-HSA-5673001']
6	12	vanillavae	4	BRD-K68188368-001-09-4::2.5::HTS	-0.260218	1.04E-07	FALSE	nifuroxazide	bacterial DNA inhibitor		colitis, diarrhea	Launched	['M Phase R-HSA-68886', 'Mitotic Metaphase And Anaphase R-HSA-2555396', 'Mitotic Anaphase R-HSA-68882', 'Adaptive Immune System R-HSA-1280218', 'MAPK1/MAPK3 Signaling R-HSA-5684996', 'Mitotic G2-G2/M Phases R-HSA-453274', 'MAPK Family Signaling Cascades R-HSA-5683057', 'Separation Of Sister Chromatids R-HSA-2467813', 'G2/M Transition R-HSA-69275', 'RAF/MAP Kinase Cascade R-HSA-5673001']
6	12	vanillavae	4	BRD-K70463136-001-01-5::2.5::HTS	-0.26874	3.80E-08	FALSE	BAY-87-2243	hypoxia inducible factor inhibitor	HIF1A		Phase 1	['M Phase R-HSA-68886', 'Mitotic Metaphase And Anaphase R-HSA-2555396', 'Mitotic Anaphase R-HSA-68882', 'Adaptive Immune System R-HSA-1280218', 'MAPK1/MAPK3 Signaling R-HSA-5684996', 'Mitotic G2-G2/M Phases R-HSA-453274', 'MAPK Family Signaling Cascades R-HSA-5683057', 'Separation Of Sister Chromatids R-HSA-2467813', 'G2/M Transition R-HSA-69275', 'RAF/MAP Kinase Cascade R-HSA-5673001']
6	12	vanillavae	4	BRD-K76634210-001-14-7::2.5::HTS	-0.269421	5.81E-08	FALSE	idoxuridine	DNA directed DNA polymerase inhibitor		virus herpes simplex (HSV)	Launched	['M Phase R-HSA-68886', 'Mitotic Metaphase And Anaphase R-HSA-2555396', 'Mitotic Anaphase R-HSA-68882', 'Adaptive Immune System R-HSA-1280218', 'MAPK1/MAPK3 Signaling R-HSA-5684996', 'Mitotic G2-G2/M Phases R-HSA-453274', 'MAPK Family Signaling Cascades R-HSA-5683057', 'Separation Of Sister Chromatids R-HSA-2467813', 'G2/M Transition R-HSA-69275', 'RAF/MAP Kinase Cascade R-HSA-5673001']
6	12	vanillavae	4	BRD-K78960041-001-03-2::2.5::HTS	-0.266931	1.14E-07	FALSE	oxaliplatin	DNA inhibitor		colorectal cancer	Launched	['M Phase R-HSA-68886', 'Mitotic Metaphase And Anaphase R-HSA-2555396', 'Mitotic Anaphase R-HSA-68882', 'Adaptive Immune System R-HSA-1280218', 'MAPK1/MAPK3 Signaling R-HSA-5684996', 'Mitotic G2-G2/M Phases R-HSA-453274', 'MAPK Family Signaling Cascades R-HSA-5683057', 'Separation Of Sister Chromatids R-HSA-2467813', 'G2/M Transition R-HSA-69275', 'RAF/MAP Kinase Cascade R-HSA-5673001']
6	12	vanillavae	4	BRD-K82244583-001-01-3::2.5::HTS	-0.276346	2.55E-08	FALSE	MEK162	MEK inhibitor	MAP2K1, MAP2K2		Phase 3	['M Phase R-HSA-68886', 'Mitotic Metaphase And Anaphase R-HSA-2555396', 'Mitotic Anaphase R-HSA-68882', 'Adaptive Immune System R-HSA-1280218', 'MAPK1/MAPK3 Signaling R-HSA-5684996', 'Mitotic G2-G2/M Phases R-HSA-453274', 'MAPK Family Signaling Cascades R-HSA-5683057', 'Separation Of Sister Chromatids R-HSA-2467813', 'G2/M Transition R-HSA-69275', 'RAF/MAP Kinase Cascade R-HSA-5673001']
9	12	vanillavae	4	BRD-A01643550-001-04-9::2.5::HTS	-0.275139	2.95E-08	FALSE	prednisolone-acetate	glucocorticoid receptor agonist	NR3C1	conjunctivitis, rosacea, punctate keratitis, shingles, iritis, cyclitis	Launched	['Citric Acid (TCA) Cycle And Respiratory Electron Transport R-HSA-1428517', 'Respiratory Electron Transport, ATP Synthesis By Chemiosmotic Coupling, Heat Production By Uncoupling Proteins R-HSA-163200', 'Respiratory Electron Transport R-HSA-611105', 'Complex I Biogenesis R-HSA-6799198', 'Mitochondrial Biogenesis R-HSA-1592230', 'tRNA Aminoacylation R-HSA-379724', 'Mitochondrial tRNA Aminoacylation R-HSA-379726', 'Protein Localization R-HSA-9609507', 'Transcriptional Activation Of Mitochondrial Biogenesis R-HSA-2151201', 'Cytoprotection By HMOX1 R-HSA-9707564']
9	12	vanillavae	4	BRD-K01773560-001-02-4::2.59::HTS	-0.30272	9.44E-10	FALSE	UNC2250	MER tyrosine kinase inhibitor	MERTK		Preclinical	['Citric Acid (TCA) Cycle And Respiratory Electron Transport R-HSA-1428517', 'Respiratory Electron Transport, ATP Synthesis By Chemiosmotic Coupling, Heat Production By Uncoupling Proteins R-HSA-163200', 'Respiratory Electron Transport R-HSA-611105', 'Complex I Biogenesis R-HSA-6799198', 'Mitochondrial Biogenesis R-HSA-1592230', 'tRNA Aminoacylation R-HSA-379724', 'Mitochondrial tRNA Aminoacylation R-HSA-379726', 'Protein Localization R-HSA-9609507', 'Transcriptional Activation Of Mitochondrial Biogenesis R-HSA-2151201', 'Cytoprotection By HMOX1 R-HSA-9707564']
9	12	vanillavae	4	BRD-K09443272-001-03-3::2.5::HTS	-0.269751	3.37E-08	FALSE	PHA-680632	Aurora kinase inhibitor	AURKA, AURKB, AURKC		Preclinical	['Citric Acid (TCA) Cycle And Respiratory Electron Transport R-HSA-1428517', 'Respiratory Electron Transport, ATP Synthesis By Chemiosmotic Coupling, Heat Production By Uncoupling Proteins R-HSA-163200', 'Respiratory Electron Transport R-HSA-611105', 'Complex I Biogenesis R-HSA-6799198', 'Mitochondrial Biogenesis R-HSA-1592230', 'tRNA Aminoacylation R-HSA-379724', 'Mitochondrial tRNA Aminoacylation R-HSA-379726', 'Protein Localization R-HSA-9609507', 'Transcriptional Activation Of Mitochondrial Biogenesis R-HSA-2151201', 'Cytoprotection By HMOX1 R-HSA-9707564']
9	12	vanillavae	4	BRD-K12885236-001-02-7::2.5::HTS	-0.254347	2.20E-07	FALSE	dapivirine	non-nucleoside reverse transcriptase inhibitor	CYP3A4, CYP3A5		Phase 3	['Citric Acid (TCA) Cycle And Respiratory Electron Transport R-HSA-1428517', 'Respiratory Electron Transport, ATP Synthesis By Chemiosmotic Coupling, Heat Production By Uncoupling Proteins R-HSA-163200', 'Respiratory Electron Transport R-HSA-611105', 'Complex I Biogenesis R-HSA-6799198', 'Mitochondrial Biogenesis R-HSA-1592230', 'tRNA Aminoacylation R-HSA-379724', 'Mitochondrial tRNA Aminoacylation R-HSA-379726', 'Protein Localization R-HSA-9609507', 'Transcriptional Activation Of Mitochondrial Biogenesis R-HSA-2151201', 'Cytoprotection By HMOX1 R-HSA-9707564']
9	12	vanillavae	4	BRD-K13183738-317-10-2::2.5::HTS	-0.284887	4.87E-09	FALSE	pentamidine	anti-pneumocystis agent	TRDMT1	pneumonia	Launched	['Citric Acid (TCA) Cycle And Respiratory Electron Transport R-HSA-1428517', 'Respiratory Electron Transport, ATP Synthesis By Chemiosmotic Coupling, Heat Production By Uncoupling Proteins R-HSA-163200', 'Respiratory Electron Transport R-HSA-611105', 'Complex I Biogenesis R-HSA-6799198', 'Mitochondrial Biogenesis R-HSA-1592230', 'tRNA Aminoacylation R-HSA-379724', 'Mitochondrial tRNA Aminoacylation R-HSA-379726', 'Protein Localization R-HSA-9609507', 'Transcriptional Activation Of Mitochondrial Biogenesis R-HSA-2151201', 'Cytoprotection By HMOX1 R-HSA-9707564']
9	12	vanillavae	4	BRD-K21718444-001-06-8::2.5::HTS	-0.257654	1.26E-07	FALSE	KW-2449	Abl kinase inhibitor, Aurora kinase inhibitor, FLT3 inhibitor	ABL1, AURKA, AURKB, FLT3		Phase 1	['Citric Acid (TCA) Cycle And Respiratory Electron Transport R-HSA-1428517', 'Respiratory Electron Transport, ATP Synthesis By Chemiosmotic Coupling, Heat Production By Uncoupling Proteins R-HSA-163200', 'Respiratory Electron Transport R-HSA-611105', 'Complex I Biogenesis R-HSA-6799198', 'Mitochondrial Biogenesis R-HSA-1592230', 'tRNA Aminoacylation R-HSA-379724', 'Mitochondrial tRNA Aminoacylation R-HSA-379726', 'Protein Localization R-HSA-9609507', 'Transcriptional Activation Of Mitochondrial Biogenesis R-HSA-2151201', 'Cytoprotection By HMOX1 R-HSA-9707564']
9	12	vanillavae	4	BRD-K36740062-001-06-6::2.5::HTS	-0.287531	3.78E-09	FALSE	GSK1070916	Aurora kinase inhibitor	AURKA, AURKB, AURKC, CYP2D6, CYP3A4		Phase 1	['Citric Acid (TCA) Cycle And Respiratory Electron Transport R-HSA-1428517', 'Respiratory Electron Transport, ATP Synthesis By Chemiosmotic Coupling, Heat Production By Uncoupling Proteins R-HSA-163200', 'Respiratory Electron Transport R-HSA-611105', 'Complex I Biogenesis R-HSA-6799198', 'Mitochondrial Biogenesis R-HSA-1592230', 'tRNA Aminoacylation R-HSA-379724', 'Mitochondrial tRNA Aminoacylation R-HSA-379726', 'Protein Localization R-HSA-9609507', 'Transcriptional Activation Of Mitochondrial Biogenesis R-HSA-2151201', 'Cytoprotection By HMOX1 R-HSA-9707564']
9	12	vanillavae	4	BRD-K37798499-001-27-2::2.5::HTS	-0.25101	2.89E-07	FALSE	etoposide	topoisomerase inhibitor	TOP2A, TOP2B	non-small cell lung cancer (NSCLC)	Launched	['Citric Acid (TCA) Cycle And Respiratory Electron Transport R-HSA-1428517', 'Respiratory Electron Transport, ATP Synthesis By Chemiosmotic Coupling, Heat Production By Uncoupling Proteins R-HSA-163200', 'Respiratory Electron Transport R-HSA-611105', 'Complex I Biogenesis R-HSA-6799198', 'Mitochondrial Biogenesis R-HSA-1592230', 'tRNA Aminoacylation R-HSA-379724', 'Mitochondrial tRNA Aminoacylation R-HSA-379726', 'Protein Localization R-HSA-9609507', 'Transcriptional Activation Of Mitochondrial Biogenesis R-HSA-2151201', 'Cytoprotection By HMOX1 R-HSA-9707564']
9	12	vanillavae	4	BRD-K43578482-001-01-4::2.5::HTS	-0.250882	3.83E-07	FALSE	defactinib	focal adhesion kinase inhibitor	PTK2		Phase 2	['Citric Acid (TCA) Cycle And Respiratory Electron Transport R-HSA-1428517', 'Respiratory Electron Transport, ATP Synthesis By Chemiosmotic Coupling, Heat Production By Uncoupling Proteins R-HSA-163200', 'Respiratory Electron Transport R-HSA-611105', 'Complex I Biogenesis R-HSA-6799198', 'Mitochondrial Biogenesis R-HSA-1592230', 'tRNA Aminoacylation R-HSA-379724', 'Mitochondrial tRNA Aminoacylation R-HSA-379726', 'Protein Localization R-HSA-9609507', 'Transcriptional Activation Of Mitochondrial Biogenesis R-HSA-2151201', 'Cytoprotection By HMOX1 R-HSA-9707564']
9	12	vanillavae	4	BRD-K45551181-001-02-1::2.49::HTS	-0.264964	1.42E-07	FALSE	MPI-0479605	mitotic kinase inhibitor	TTK		Preclinical	['Citric Acid (TCA) Cycle And Respiratory Electron Transport R-HSA-1428517', 'Respiratory Electron Transport, ATP Synthesis By Chemiosmotic Coupling, Heat Production By Uncoupling Proteins R-HSA-163200', 'Respiratory Electron Transport R-HSA-611105', 'Complex I Biogenesis R-HSA-6799198', 'Mitochondrial Biogenesis R-HSA-1592230', 'tRNA Aminoacylation R-HSA-379724', 'Mitochondrial tRNA Aminoacylation R-HSA-379726', 'Protein Localization R-HSA-9609507', 'Transcriptional Activation Of Mitochondrial Biogenesis R-HSA-2151201', 'Cytoprotection By HMOX1 R-HSA-9707564']
9	12	vanillavae	4	BRD-K49669041-001-08-4::2.5::HTS	-0.259536	1.21E-07	FALSE	BX-912	pyruvate dehydrogenase kinase inhibitor	CDK2, CHEK1, GSK3B, KDR, PDK1, PDPK1		Preclinical	['Citric Acid (TCA) Cycle And Respiratory Electron Transport R-HSA-1428517', 'Respiratory Electron Transport, ATP Synthesis By Chemiosmotic Coupling, Heat Production By Uncoupling Proteins R-HSA-163200', 'Respiratory Electron Transport R-HSA-611105', 'Complex I Biogenesis R-HSA-6799198', 'Mitochondrial Biogenesis R-HSA-1592230', 'tRNA Aminoacylation R-HSA-379724', 'Mitochondrial tRNA Aminoacylation R-HSA-379726', 'Protein Localization R-HSA-9609507', 'Transcriptional Activation Of Mitochondrial Biogenesis R-HSA-2151201', 'Cytoprotection By HMOX1 R-HSA-9707564']
9	12	vanillavae	4	BRD-K57136142-001-02-4::2.5::HTS	-0.2591	1.15E-07	FALSE	CCT129202	Aurora kinase inhibitor	AURKA, AURKB, AURKC		Preclinical	['Citric Acid (TCA) Cycle And Respiratory Electron Transport R-HSA-1428517', 'Respiratory Electron Transport, ATP Synthesis By Chemiosmotic Coupling, Heat Production By Uncoupling Proteins R-HSA-163200', 'Respiratory Electron Transport R-HSA-611105', 'Complex I Biogenesis R-HSA-6799198', 'Mitochondrial Biogenesis R-HSA-1592230', 'tRNA Aminoacylation R-HSA-379724', 'Mitochondrial tRNA Aminoacylation R-HSA-379726', 'Protein Localization R-HSA-9609507', 'Transcriptional Activation Of Mitochondrial Biogenesis R-HSA-2151201', 'Cytoprotection By HMOX1 R-HSA-9707564']
9	12	vanillavae	4	BRD-K59369769-001-20-3::2.5::HTS	-0.269426	3.24E-08	FALSE	tozasertib	Aurora kinase inhibitor, Bcr-Abl kinase inhibitor, FLT3 inhibitor, JAK inhibitor	AURKA, AURKB, AURKC, LCK		Phase 2	['Citric Acid (TCA) Cycle And Respiratory Electron Transport R-HSA-1428517', 'Respiratory Electron Transport, ATP Synthesis By Chemiosmotic Coupling, Heat Production By Uncoupling Proteins R-HSA-163200', 'Respiratory Electron Transport R-HSA-611105', 'Complex I Biogenesis R-HSA-6799198', 'Mitochondrial Biogenesis R-HSA-1592230', 'tRNA Aminoacylation R-HSA-379724', 'Mitochondrial tRNA Aminoacylation R-HSA-379726', 'Protein Localization R-HSA-9609507', 'Transcriptional Activation Of Mitochondrial Biogenesis R-HSA-2151201', 'Cytoprotection By HMOX1 R-HSA-9707564']
9	12	vanillavae	4	BRD-K60443845-001-08-6::2.5::HTS	-0.281236	1.41E-08	FALSE	chlormidazole	fungal lanosterol demethylase inhibitor		fungal infection	Launched	['Citric Acid (TCA) Cycle And Respiratory Electron Transport R-HSA-1428517', 'Respiratory Electron Transport, ATP Synthesis By Chemiosmotic Coupling, Heat Production By Uncoupling Proteins R-HSA-163200', 'Respiratory Electron Transport R-HSA-611105', 'Complex I Biogenesis R-HSA-6799198', 'Mitochondrial Biogenesis R-HSA-1592230', 'tRNA Aminoacylation R-HSA-379724', 'Mitochondrial tRNA Aminoacylation R-HSA-379726', 'Protein Localization R-HSA-9609507', 'Transcriptional Activation Of Mitochondrial Biogenesis R-HSA-2151201', 'Cytoprotection By HMOX1 R-HSA-9707564']
9	12	vanillavae	4	BRD-K63923597-001-10-0::2.5::HTS	-0.267275	4.90E-08	FALSE	barasertib-HQPA	Aurora kinase inhibitor	AURKB		Phase 2/Phase 3	['Citric Acid (TCA) Cycle And Respiratory Electron Transport R-HSA-1428517', 'Respiratory Electron Transport, ATP Synthesis By Chemiosmotic Coupling, Heat Production By Uncoupling Proteins R-HSA-163200', 'Respiratory Electron Transport R-HSA-611105', 'Complex I Biogenesis R-HSA-6799198', 'Mitochondrial Biogenesis R-HSA-1592230', 'tRNA Aminoacylation R-HSA-379724', 'Mitochondrial tRNA Aminoacylation R-HSA-379726', 'Protein Localization R-HSA-9609507', 'Transcriptional Activation Of Mitochondrial Biogenesis R-HSA-2151201', 'Cytoprotection By HMOX1 R-HSA-9707564']
9	12	vanillavae	4	BRD-K64800655-001-07-4::2.5::HTS	-0.25263	2.32E-07	FALSE	PHA-793887	CDK inhibitor	CDK1, CDK2, CDK4, CDK5, CDK7, CDK9		Phase 1	['Citric Acid (TCA) Cycle And Respiratory Electron Transport R-HSA-1428517', 'Respiratory Electron Transport, ATP Synthesis By Chemiosmotic Coupling, Heat Production By Uncoupling Proteins R-HSA-163200', 'Respiratory Electron Transport R-HSA-611105', 'Complex I Biogenesis R-HSA-6799198', 'Mitochondrial Biogenesis R-HSA-1592230', 'tRNA Aminoacylation R-HSA-379724', 'Mitochondrial tRNA Aminoacylation R-HSA-379726', 'Protein Localization R-HSA-9609507', 'Transcriptional Activation Of Mitochondrial Biogenesis R-HSA-2151201', 'Cytoprotection By HMOX1 R-HSA-9707564']
9	12	vanillavae	4	BRD-K64866502-001-03-9::2.5::HTS	-0.296856	1.16E-09	FALSE	CYC116	Aurora kinase inhibitor	AURKA, AURKB, KDR		Phase 1	['Citric Acid (TCA) Cycle And Respiratory Electron Transport R-HSA-1428517', 'Respiratory Electron Transport, ATP Synthesis By Chemiosmotic Coupling, Heat Production By Uncoupling Proteins R-HSA-163200', 'Respiratory Electron Transport R-HSA-611105', 'Complex I Biogenesis R-HSA-6799198', 'Mitochondrial Biogenesis R-HSA-1592230', 'tRNA Aminoacylation R-HSA-379724', 'Mitochondrial tRNA Aminoacylation R-HSA-379726', 'Protein Localization R-HSA-9609507', 'Transcriptional Activation Of Mitochondrial Biogenesis R-HSA-2151201', 'Cytoprotection By HMOX1 R-HSA-9707564']
9	12	vanillavae	4	BRD-K68395654-001-03-1::2.5::HTS	-0.269348	3.27E-08	FALSE	EVP4593	NFkB pathway inhibitor			Preclinical	['Citric Acid (TCA) Cycle And Respiratory Electron Transport R-HSA-1428517', 'Respiratory Electron Transport, ATP Synthesis By Chemiosmotic Coupling, Heat Production By Uncoupling Proteins R-HSA-163200', 'Respiratory Electron Transport R-HSA-611105', 'Complex I Biogenesis R-HSA-6799198', 'Mitochondrial Biogenesis R-HSA-1592230', 'tRNA Aminoacylation R-HSA-379724', 'Mitochondrial tRNA Aminoacylation R-HSA-379726', 'Protein Localization R-HSA-9609507', 'Transcriptional Activation Of Mitochondrial Biogenesis R-HSA-2151201', 'Cytoprotection By HMOX1 R-HSA-9707564']
9	12	vanillavae	4	BRD-K68747584-001-02-0::2.5::HTS	-0.274681	1.84E-08	FALSE	PF-03814735	Aurora kinase inhibitor	AURKA, AURKB		Phase 1	['Citric Acid (TCA) Cycle And Respiratory Electron Transport R-HSA-1428517', 'Respiratory Electron Transport, ATP Synthesis By Chemiosmotic Coupling, Heat Production By Uncoupling Proteins R-HSA-163200', 'Respiratory Electron Transport R-HSA-611105', 'Complex I Biogenesis R-HSA-6799198', 'Mitochondrial Biogenesis R-HSA-1592230', 'tRNA Aminoacylation R-HSA-379724', 'Mitochondrial tRNA Aminoacylation R-HSA-379726', 'Protein Localization R-HSA-9609507', 'Transcriptional Activation Of Mitochondrial Biogenesis R-HSA-2151201', 'Cytoprotection By HMOX1 R-HSA-9707564']
9	12	vanillavae	4	BRD-K71512533-066-02-8::2.5::HTS	-0.257762	1.49E-07	FALSE	SNS-314	Aurora kinase inhibitor	AURKA, AURKB, AURKC		Phase 1	['Citric Acid (TCA) Cycle And Respiratory Electron Transport R-HSA-1428517', 'Respiratory Electron Transport, ATP Synthesis By Chemiosmotic Coupling, Heat Production By Uncoupling Proteins R-HSA-163200', 'Respiratory Electron Transport R-HSA-611105', 'Complex I Biogenesis R-HSA-6799198', 'Mitochondrial Biogenesis R-HSA-1592230', 'tRNA Aminoacylation R-HSA-379724', 'Mitochondrial tRNA Aminoacylation R-HSA-379726', 'Protein Localization R-HSA-9609507', 'Transcriptional Activation Of Mitochondrial Biogenesis R-HSA-2151201', 'Cytoprotection By HMOX1 R-HSA-9707564']
9	12	vanillavae	4	BRD-K75295174-001-05-0::2.5::HTS	-0.26148	1.12E-07	FALSE	alisertib	Aurora kinase inhibitor	AURKA		Phase 3	['Citric Acid (TCA) Cycle And Respiratory Electron Transport R-HSA-1428517', 'Respiratory Electron Transport, ATP Synthesis By Chemiosmotic Coupling, Heat Production By Uncoupling Proteins R-HSA-163200', 'Respiratory Electron Transport R-HSA-611105', 'Complex I Biogenesis R-HSA-6799198', 'Mitochondrial Biogenesis R-HSA-1592230', 'tRNA Aminoacylation R-HSA-379724', 'Mitochondrial tRNA Aminoacylation R-HSA-379726', 'Protein Localization R-HSA-9609507', 'Transcriptional Activation Of Mitochondrial Biogenesis R-HSA-2151201', 'Cytoprotection By HMOX1 R-HSA-9707564']
9	12	vanillavae	4	BRD-K78960041-001-05-7::2.54::HTS	-0.279091	2.78E-08	FALSE	oxaliplatin	DNA inhibitor		colorectal cancer	Launched	['Citric Acid (TCA) Cycle And Respiratory Electron Transport R-HSA-1428517', 'Respiratory Electron Transport, ATP Synthesis By Chemiosmotic Coupling, Heat Production By Uncoupling Proteins R-HSA-163200', 'Respiratory Electron Transport R-HSA-611105', 'Complex I Biogenesis R-HSA-6799198', 'Mitochondrial Biogenesis R-HSA-1592230', 'tRNA Aminoacylation R-HSA-379724', 'Mitochondrial tRNA Aminoacylation R-HSA-379726', 'Protein Localization R-HSA-9609507', 'Transcriptional Activation Of Mitochondrial Biogenesis R-HSA-2151201', 'Cytoprotection By HMOX1 R-HSA-9707564']
9	12	vanillavae	4	BRD-K79239947-001-06-8::2.5::HTS	-0.278874	1.14E-08	FALSE	PF-573228	focal adhesion kinase inhibitor	CDK1, CDK2, CDK7, GSK3B, IKBKB		Preclinical	['Citric Acid (TCA) Cycle And Respiratory Electron Transport R-HSA-1428517', 'Respiratory Electron Transport, ATP Synthesis By Chemiosmotic Coupling, Heat Production By Uncoupling Proteins R-HSA-163200', 'Respiratory Electron Transport R-HSA-611105', 'Complex I Biogenesis R-HSA-6799198', 'Mitochondrial Biogenesis R-HSA-1592230', 'tRNA Aminoacylation R-HSA-379724', 'Mitochondrial tRNA Aminoacylation R-HSA-379726', 'Protein Localization R-HSA-9609507', 'Transcriptional Activation Of Mitochondrial Biogenesis R-HSA-2151201', 'Cytoprotection By HMOX1 R-HSA-9707564']
9	12	vanillavae	4	BRD-K99545815-001-06-3::2.5::HTS	-0.27963	8.77E-09	FALSE	PF-562271	focal adhesion kinase inhibitor	PTK2, PTK2B		Phase 1	['Citric Acid (TCA) Cycle And Respiratory Electron Transport R-HSA-1428517', 'Respiratory Electron Transport, ATP Synthesis By Chemiosmotic Coupling, Heat Production By Uncoupling Proteins R-HSA-163200', 'Respiratory Electron Transport R-HSA-611105', 'Complex I Biogenesis R-HSA-6799198', 'Mitochondrial Biogenesis R-HSA-1592230', 'tRNA Aminoacylation R-HSA-379724', 'Mitochondrial tRNA Aminoacylation R-HSA-379726', 'Protein Localization R-HSA-9609507', 'Transcriptional Activation Of Mitochondrial Biogenesis R-HSA-2151201', 'Cytoprotection By HMOX1 R-HSA-9707564']
10	12	vanillavae	4	BRD-A01643550-001-04-9::2.5::HTS	-0.291454	3.91E-09	FALSE	prednisolone-acetate	glucocorticoid receptor agonist	NR3C1	conjunctivitis, rosacea, punctate keratitis, shingles, iritis, cyclitis	Launched	['Separation Of Sister Chromatids R-HSA-2467813', 'Mitotic Metaphase And Anaphase R-HSA-2555396', 'Mitotic Anaphase R-HSA-68882', 'M Phase R-HSA-68886', 'APC/C-mediated Degradation Of Cell Cycle Proteins R-HSA-174143', 'Processing Of Capped Intron-Containing Pre-mRNA R-HSA-72203', 'Regulation Of APC/C Activators Between G1/S And Early Anaphase R-HSA-176408', 'Cell Cycle Checkpoints R-HSA-69620', 'Mitotic G2-G2/M Phases R-HSA-453274', 'S Phase R-HSA-69242']
10	12	vanillavae	4	BRD-A81541225-001-06-8::2.5::HTS	-0.301847	5.89E-10	FALSE	oligomycin-a	ATP synthase inhibitor, ATPase inhibitor	ATP5A1		Preclinical	['Separation Of Sister Chromatids R-HSA-2467813', 'Mitotic Metaphase And Anaphase R-HSA-2555396', 'Mitotic Anaphase R-HSA-68882', 'M Phase R-HSA-68886', 'APC/C-mediated Degradation Of Cell Cycle Proteins R-HSA-174143', 'Processing Of Capped Intron-Containing Pre-mRNA R-HSA-72203', 'Regulation Of APC/C Activators Between G1/S And Early Anaphase R-HSA-176408', 'Cell Cycle Checkpoints R-HSA-69620', 'Mitotic G2-G2/M Phases R-HSA-453274', 'S Phase R-HSA-69242']
10	12	vanillavae	4	BRD-K13183738-317-10-2::2.5::HTS	-0.297463	9.26E-10	FALSE	pentamidine	anti-pneumocystis agent	TRDMT1	pneumonia	Launched	['Separation Of Sister Chromatids R-HSA-2467813', 'Mitotic Metaphase And Anaphase R-HSA-2555396', 'Mitotic Anaphase R-HSA-68882', 'M Phase R-HSA-68886', 'APC/C-mediated Degradation Of Cell Cycle Proteins R-HSA-174143', 'Processing Of Capped Intron-Containing Pre-mRNA R-HSA-72203', 'Regulation Of APC/C Activators Between G1/S And Early Anaphase R-HSA-176408', 'Cell Cycle Checkpoints R-HSA-69620', 'Mitotic G2-G2/M Phases R-HSA-453274', 'S Phase R-HSA-69242']
10	12	vanillavae	4	BRD-K19061412-001-02-4::2.5::HTS	-0.282325	7.70E-09	FALSE	mubritinib	protein tyrosine kinase inhibitor	EGFR, ERBB2		Phase 1	['Separation Of Sister Chromatids R-HSA-2467813', 'Mitotic Metaphase And Anaphase R-HSA-2555396', 'Mitotic Anaphase R-HSA-68882', 'M Phase R-HSA-68886', 'APC/C-mediated Degradation Of Cell Cycle Proteins R-HSA-174143', 'Processing Of Capped Intron-Containing Pre-mRNA R-HSA-72203', 'Regulation Of APC/C Activators Between G1/S And Early Anaphase R-HSA-176408', 'Cell Cycle Checkpoints R-HSA-69620', 'Mitotic G2-G2/M Phases R-HSA-453274', 'S Phase R-HSA-69242']
10	12	vanillavae	4	BRD-K33610132-001-02-9::2.5::HTS	-0.288719	3.54E-09	FALSE	rociletinib	EGFR inhibitor	EGFR		Phase 3	['Separation Of Sister Chromatids R-HSA-2467813', 'Mitotic Metaphase And Anaphase R-HSA-2555396', 'Mitotic Anaphase R-HSA-68882', 'M Phase R-HSA-68886', 'APC/C-mediated Degradation Of Cell Cycle Proteins R-HSA-174143', 'Processing Of Capped Intron-Containing Pre-mRNA R-HSA-72203', 'Regulation Of APC/C Activators Between G1/S And Early Anaphase R-HSA-176408', 'Cell Cycle Checkpoints R-HSA-69620', 'Mitotic G2-G2/M Phases R-HSA-453274', 'S Phase R-HSA-69242']
10	12	vanillavae	4	BRD-K36207157-001-07-0::2.52::HTS	-0.25975	2.53E-07	FALSE	chlorprothixene	dopamine receptor antagonist	CHRM1, CHRM2, CHRM3, CHRM4, CHRM5, DRD1, DRD2, DRD3, HRH1, HTR2A, HTR2B, HTR2C	schizophrenia, bipolar disorder	Launched	['Separation Of Sister Chromatids R-HSA-2467813', 'Mitotic Metaphase And Anaphase R-HSA-2555396', 'Mitotic Anaphase R-HSA-68882', 'M Phase R-HSA-68886', 'APC/C-mediated Degradation Of Cell Cycle Proteins R-HSA-174143', 'Processing Of Capped Intron-Containing Pre-mRNA R-HSA-72203', 'Regulation Of APC/C Activators Between G1/S And Early Anaphase R-HSA-176408', 'Cell Cycle Checkpoints R-HSA-69620', 'Mitotic G2-G2/M Phases R-HSA-453274', 'S Phase R-HSA-69242']
10	12	vanillavae	4	BRD-K40109029-001-02-9::2.5::HTS	-0.265325	5.31E-08	FALSE	SB-505124	ALK tyrosine kinase receptor inhibitor	TGFBR1		Preclinical	['Separation Of Sister Chromatids R-HSA-2467813', 'Mitotic Metaphase And Anaphase R-HSA-2555396', 'Mitotic Anaphase R-HSA-68882', 'M Phase R-HSA-68886', 'APC/C-mediated Degradation Of Cell Cycle Proteins R-HSA-174143', 'Processing Of Capped Intron-Containing Pre-mRNA R-HSA-72203', 'Regulation Of APC/C Activators Between G1/S And Early Anaphase R-HSA-176408', 'Cell Cycle Checkpoints R-HSA-69620', 'Mitotic G2-G2/M Phases R-HSA-453274', 'S Phase R-HSA-69242']
10	12	vanillavae	4	BRD-K53523901-001-04-4::2.5::HTS	-0.251875	2.90E-07	FALSE	arctigenin	MEK inhibitor	CHUK, MAP2K1		Preclinical	['Separation Of Sister Chromatids R-HSA-2467813', 'Mitotic Metaphase And Anaphase R-HSA-2555396', 'Mitotic Anaphase R-HSA-68882', 'M Phase R-HSA-68886', 'APC/C-mediated Degradation Of Cell Cycle Proteins R-HSA-174143', 'Processing Of Capped Intron-Containing Pre-mRNA R-HSA-72203', 'Regulation Of APC/C Activators Between G1/S And Early Anaphase R-HSA-176408', 'Cell Cycle Checkpoints R-HSA-69620', 'Mitotic G2-G2/M Phases R-HSA-453274', 'S Phase R-HSA-69242']
10	12	vanillavae	4	BRD-K54634444-001-05-9::2.5::HTS	-0.260335	1.03E-07	FALSE	artesunate	DNA synthesis inhibitor		malaria	Launched	['Separation Of Sister Chromatids R-HSA-2467813', 'Mitotic Metaphase And Anaphase R-HSA-2555396', 'Mitotic Anaphase R-HSA-68882', 'M Phase R-HSA-68886', 'APC/C-mediated Degradation Of Cell Cycle Proteins R-HSA-174143', 'Processing Of Capped Intron-Containing Pre-mRNA R-HSA-72203', 'Regulation Of APC/C Activators Between G1/S And Early Anaphase R-HSA-176408', 'Cell Cycle Checkpoints R-HSA-69620', 'Mitotic G2-G2/M Phases R-HSA-453274', 'S Phase R-HSA-69242']
10	12	vanillavae	4	BRD-K59436580-001-01-7::2.5::HTS	-0.28498	4.61E-09	FALSE	tedizolid	bacterial 50S ribosomal subunit inhibitor		skin infections	Launched	['Separation Of Sister Chromatids R-HSA-2467813', 'Mitotic Metaphase And Anaphase R-HSA-2555396', 'Mitotic Anaphase R-HSA-68882', 'M Phase R-HSA-68886', 'APC/C-mediated Degradation Of Cell Cycle Proteins R-HSA-174143', 'Processing Of Capped Intron-Containing Pre-mRNA R-HSA-72203', 'Regulation Of APC/C Activators Between G1/S And Early Anaphase R-HSA-176408', 'Cell Cycle Checkpoints R-HSA-69620', 'Mitotic G2-G2/M Phases R-HSA-453274', 'S Phase R-HSA-69242']
10	12	vanillavae	4	BRD-K60443845-001-08-6::2.5::HTS	-0.355012	4.08E-13	FALSE	chlormidazole	fungal lanosterol demethylase inhibitor		fungal infection	Launched	['Separation Of Sister Chromatids R-HSA-2467813', 'Mitotic Metaphase And Anaphase R-HSA-2555396', 'Mitotic Anaphase R-HSA-68882', 'M Phase R-HSA-68886', 'APC/C-mediated Degradation Of Cell Cycle Proteins R-HSA-174143', 'Processing Of Capped Intron-Containing Pre-mRNA R-HSA-72203', 'Regulation Of APC/C Activators Between G1/S And Early Anaphase R-HSA-176408', 'Cell Cycle Checkpoints R-HSA-69620', 'Mitotic G2-G2/M Phases R-HSA-453274', 'S Phase R-HSA-69242']
10	12	vanillavae	4	BRD-K68395654-001-03-1::2.5::HTS	-0.361897	4.53E-14	FALSE	EVP4593	NFkB pathway inhibitor			Preclinical	['Separation Of Sister Chromatids R-HSA-2467813', 'Mitotic Metaphase And Anaphase R-HSA-2555396', 'Mitotic Anaphase R-HSA-68882', 'M Phase R-HSA-68886', 'APC/C-mediated Degradation Of Cell Cycle Proteins R-HSA-174143', 'Processing Of Capped Intron-Containing Pre-mRNA R-HSA-72203', 'Regulation Of APC/C Activators Between G1/S And Early Anaphase R-HSA-176408', 'Cell Cycle Checkpoints R-HSA-69620', 'Mitotic G2-G2/M Phases R-HSA-453274', 'S Phase R-HSA-69242']
10	12	vanillavae	4	BRD-K70463136-001-01-5::2.5::HTS	-0.313039	1.11E-10	FALSE	BAY-87-2243	hypoxia inducible factor inhibitor	HIF1A		Phase 1	['Separation Of Sister Chromatids R-HSA-2467813', 'Mitotic Metaphase And Anaphase R-HSA-2555396', 'Mitotic Anaphase R-HSA-68882', 'M Phase R-HSA-68886', 'APC/C-mediated Degradation Of Cell Cycle Proteins R-HSA-174143', 'Processing Of Capped Intron-Containing Pre-mRNA R-HSA-72203', 'Regulation Of APC/C Activators Between G1/S And Early Anaphase R-HSA-176408', 'Cell Cycle Checkpoints R-HSA-69620', 'Mitotic G2-G2/M Phases R-HSA-453274', 'S Phase R-HSA-69242']
10	12	vanillavae	4	BRD-K79239947-001-06-8::2.5::HTS	-0.280933	8.80E-09	FALSE	PF-573228	focal adhesion kinase inhibitor	CDK1, CDK2, CDK7, GSK3B, IKBKB		Preclinical	['Separation Of Sister Chromatids R-HSA-2467813', 'Mitotic Metaphase And Anaphase R-HSA-2555396', 'Mitotic Anaphase R-HSA-68882', 'M Phase R-HSA-68886', 'APC/C-mediated Degradation Of Cell Cycle Proteins R-HSA-174143', 'Processing Of Capped Intron-Containing Pre-mRNA R-HSA-72203', 'Regulation Of APC/C Activators Between G1/S And Early Anaphase R-HSA-176408', 'Cell Cycle Checkpoints R-HSA-69620', 'Mitotic G2-G2/M Phases R-HSA-453274', 'S Phase R-HSA-69242']
10	12	vanillavae	4	BRD-K85554912-001-08-9::2.5::HTS	-0.258958	1.39E-07	FALSE	ivermectin	benzodiazepine receptor agonist	CHRNA7, GABRB3, GLRA3, P2RX7	gastrointestinal roundworms, lungworms, cattle grubs, mites, lice, horn flies	Launched	['Separation Of Sister Chromatids R-HSA-2467813', 'Mitotic Metaphase And Anaphase R-HSA-2555396', 'Mitotic Anaphase R-HSA-68882', 'M Phase R-HSA-68886', 'APC/C-mediated Degradation Of Cell Cycle Proteins R-HSA-174143', 'Processing Of Capped Intron-Containing Pre-mRNA R-HSA-72203', 'Regulation Of APC/C Activators Between G1/S And Early Anaphase R-HSA-176408', 'Cell Cycle Checkpoints R-HSA-69620', 'Mitotic G2-G2/M Phases R-HSA-453274', 'S Phase R-HSA-69242']
10	12	vanillavae	4	BRD-K88625236-001-04-2::2.5::HTS	-0.27317	2.22E-08	FALSE	nonoxynol-9	membrane integrity inhibitor		contraceptive	Launched	['Separation Of Sister Chromatids R-HSA-2467813', 'Mitotic Metaphase And Anaphase R-HSA-2555396', 'Mitotic Anaphase R-HSA-68882', 'M Phase R-HSA-68886', 'APC/C-mediated Degradation Of Cell Cycle Proteins R-HSA-174143', 'Processing Of Capped Intron-Containing Pre-mRNA R-HSA-72203', 'Regulation Of APC/C Activators Between G1/S And Early Anaphase R-HSA-176408', 'Cell Cycle Checkpoints R-HSA-69620', 'Mitotic G2-G2/M Phases R-HSA-453274', 'S Phase R-HSA-69242']
0	35	betatcvae	0	BRD-A03506276-001-01-5::2.5::HTS	-0.266591	4.74E-08	FALSE	XL888	HSP inhibitor			Phase 1
0	35	betatcvae	0	BRD-A57798112-001-03-7::2.5::HTS	-0.317114	5.85E-11	FALSE	PD-318088	MEK inhibitor	MAP2K1		Preclinical
0	35	betatcvae	0	BRD-K03390685-001-01-7::2.5::HTS	-0.324453	2.34E-11	FALSE	cobimetinib	MEK inhibitor		melanoma	Launched
0	35	betatcvae	0	BRD-K05104363-001-10-0::2.5::HTS	-0.29794	1.69E-09	FALSE	PD-184352	MEK inhibitor	MAP2K1, MAP3K1, MAP3K2		Phase 2
0	35	betatcvae	0	BRD-K07106112-003-03-8::2.5::HTS	-0.295505	1.21E-09	FALSE	BMS-599626	EGFR inhibitor, protein tyrosine kinase inhibitor	EGFR, ERBB2, ERBB4		Phase 1
0	35	betatcvae	0	BRD-K07612980-001-05-3::2.59::HTS	-0.314041	3.27E-10	FALSE	sparfloxacin	bacterial DNA gyrase inhibitor	TOP2A		Withdrawn
0	35	betatcvae	0	BRD-K07972848-001-02-0::2.5::HTS	-0.257883	1.37E-07	FALSE	GSK2126458	mTOR inhibitor, PI3K inhibitor	MTOR, PIK3CA, PIK3CB, PIK3CD, PIK3CG		Phase 1
0	35	betatcvae	0	BRD-K12343256-001-08-9::2.5::HTS	-0.339728	2.00E-12	FALSE	trametinib	MEK inhibitor	MAP2K1, MAP2K2	melanoma	Launched
0	35	betatcvae	0	BRD-K19540840-001-09-4::2.5::HTS	-0.282757	5.88E-09	FALSE	saracatinib	src inhibitor	ABL1, LCK, SRC, YES1		Phase 2/Phase 3
0	35	betatcvae	0	BRD-K19687926-379-07-4::2.5::HTS	-0.265712	5.07E-08	FALSE	lapatinib	EGFR inhibitor	EGFR, ERBB2	breast cancer	Launched
0	35	betatcvae	0	BRD-K22025381-003-01-9::2.5::HTS	-0.258243	1.31E-07	FALSE	U-18666A	oxidosqualene cyclase inhibitor			Preclinical
0	35	betatcvae	0	BRD-K22127577-001-03-7::2.58::HTS	-0.273256	5.51E-08	FALSE	crenolanib	PDGFR tyrosine kinase receptor inhibitor	CSF1R, FLT3, KIT, PDGFRA, PDGFRB		Phase 2
0	35	betatcvae	0	BRD-K26603252-003-04-9::2.5::HTS	-0.258789	1.58E-07	FALSE	PD-153035	EGFR inhibitor	EGFR, KDR		Phase 1
0	35	betatcvae	0	BRD-K26667523-001-02-5::2.5::HTS	-0.320711	4.07E-11	FALSE	TAK-733	MEK inhibitor	MAP2K1		Phase 1
0	35	betatcvae	0	BRD-K26838195-075-04-9::2.5::HTS	-0.260823	9.04E-08	FALSE	AST-1306	EGFR inhibitor	EGFR, ERBB2		Phase 1
0	35	betatcvae	0	BRD-K28965160-001-01-1::2.5::HTS	-0.299428	8.19E-10	FALSE	BVD-523	MAP kinase inhibitor			Phase 1/Phase 2
0	35	betatcvae	0	BRD-K29415052-050-04-8::2.5::HTS	-0.263246	6.80E-08	FALSE	BGT226	PI3K inhibitor	MTOR, PIK3CA, PIK3CB, PIK3CG		Phase 1/Phase 2
0	35	betatcvae	0	BRD-K37687095-001-06-9::2.5::HTS	-0.348239	4.47E-13	FALSE	AZD8330	MEK inhibitor			Phase 1
0	35	betatcvae	0	BRD-K40718343-001-02-6::2.5::HTS	-0.298285	7.53E-10	FALSE	AEE788	EGFR inhibitor, VEGFR inhibitor	EGFR, ERBB2, ERBB4, FGFR2, FGFR3, KDR		Phase 1/Phase 2
0	35	betatcvae	0	BRD-K44844162-001-01-6::2.5::HTS	-0.258088	1.54E-07	FALSE	taselisib	PI3K inhibitor	PIK3CA		Phase 3
0	35	betatcvae	0	BRD-K45293975-001-02-0::2.5::HTS	-0.257486	1.83E-07	FALSE	7-hydroxystaurosporine	CDK inhibitor, CHK inhibitor, PKC inhibitor	CHEK1, MARK3, PDPK1		Phase 2
0	35	betatcvae	0	BRD-K49294207-300-03-8::2.5::HTS	-0.250784	3.27E-07	FALSE	BIBU-1361	EGFR inhibitor	EGFR		Preclinical
0	35	betatcvae	0	BRD-K49865102-001-08-4::2.5::HTS	-0.358358	1.26E-13	FALSE	PD-0325901	MEK inhibitor	MAP2K1		Phase 2
0	35	betatcvae	0	BRD-K51911221-001-01-2::2.5::HTS	-0.266852	4.42E-08	FALSE	nemorubicin	topoisomerase inhibitor	TOP1, TOP2A		Phase 2
0	35	betatcvae	0	BRD-K57080016-001-15-9::2.5::HTS	-0.307133	2.32E-10	FALSE	selumetinib	MEK inhibitor	MAP2K1		Phase 3
0	35	betatcvae	0	BRD-K59325863-001-03-6::2.46::HTS	-0.284175	1.51E-08	FALSE	delanzomib	proteasome inhibitor	CMA1, CTSG, CYP3A4, ELANE		Phase 1/Phase 2
0	35	betatcvae	0	BRD-K64052750-001-17-5::2.5::HTS	-0.315059	1.03E-10	FALSE	gefitinib	EGFR inhibitor	EGFR	non-small cell lung cancer (NSCLC)	Launched
0	35	betatcvae	0	BRD-K64538373-001-01-4::2.5::HTS	-0.359963	6.77E-14	FALSE	Ro-4987655	MEK inhibitor	MAP2K1		Phase 1
0	35	betatcvae	0	BRD-K69650333-003-14-0::2.5::HTS	-0.26036	1.10E-07	FALSE	idarubicin	topoisomerase inhibitor	TOP2A	acute myeloid leukemia (AML)	Launched
0	35	betatcvae	0	BRD-K69932463-001-10-6::2.5::HTS	-0.252443	2.72E-07	FALSE	AZD8055	mTOR inhibitor	MTOR		Phase 1
0	35	betatcvae	0	BRD-K70301465-001-02-6::2.5::HTS	-0.285038	5.45E-09	FALSE	ibrutinib	Bruton's tyrosine kinase (BTK) inhibitor	BLK, BMX, BTK	chronic lymphocytic leukemia (CLL), mantle cell lymphoma (MCL), Waldenstrom's macroglobulinemia (WM)	Launched
0	35	betatcvae	0	BRD-K73293050-001-03-1::2.5::HTS	-0.272781	2.52E-08	FALSE	WZ-3146	EGFR inhibitor	EGFR		Preclinical
0	35	betatcvae	0	BRD-K73309154-003-02-8::2.5::HTS	-0.268489	3.63E-08	FALSE	OSI-420	EGFR inhibitor	EGFR		Preclinical
0	35	betatcvae	0	BRD-K76239644-001-01-8::2.5::HTS	-0.257779	1.38E-07	FALSE	BMS-690514	EGFR inhibitor, VEGFR inhibitor	EGFR, ERBB2, FLT3, KDR		Phase 2
0	35	betatcvae	0	BRD-K79930101-300-03-7::2.5::HTS	-0.290298	2.30E-09	FALSE	GW-583340	EGFR inhibitor	EGFR, ERBB2		Preclinical
0	35	betatcvae	0	BRD-K82244583-001-01-3::2.5::HTS	-0.349063	1.05E-12	FALSE	MEK162	MEK inhibitor	MAP2K1, MAP2K2		Phase 3
0	35	betatcvae	0	BRD-K85751432-001-03-3::2.5::HTS	-0.258804	1.58E-07	FALSE	refametinib	MEK inhibitor	MAP2K1, MAP2K2		Phase 2
0	35	betatcvae	0	BRD-K88677950-001-03-9::2.5::HTS	-0.250317	3.23E-07	FALSE	PD-198306	MAP kinase inhibitor, MEK inhibitor	MAP2K1, MAP2K2		Preclinical
0	35	betatcvae	0	BRD-K89014967-001-04-3::2.5::HTS	-0.336539	3.30E-12	FALSE	AS-703026	MEK inhibitor	MAP2K1, MAP2K2		Phase 2
0	35	betatcvae	0	BRD-K96253961-046-03-1::2.5::HTS	-0.259118	1.19E-07	FALSE	metaraminol	adrenergic receptor agonist	ADRA1A	hypotension	Launched
0	35	betatcvae	0	BRD-K98572433-001-02-9::2.5::HTS	-0.303296	4.38E-10	FALSE	AZD8931	EGFR inhibitor	EGFR, ERBB2, ERBB3		Phase 2
0	35	betatcvae	0	BRD-K24666289-001-04-9::2.499988887::MTS004	-0.262857	1.19E-07	FALSE	copanlisib	PI3K inhibitor	PIK3CA, PIK3CB, PIK3CD, PIK3CG	follicular lymphoma	Launched
0	35	betatcvae	0	BRD-K50010139-001-02-3::2.5::MTS004	-0.290137	4.43E-09	FALSE	poziotinib	EGFR inhibitor	EGFR, ERBB2, ERBB4		Phase 2
1	35	betatcvae	0	BRD-K08109215-001-06-4::2.5::HTS	0.291505	3.89E-09	FALSE	I-BET-762	bromodomain inhibitor	BRD2, BRD3, BRD4		Phase 2	['G Alpha (I) Signaling Events R-HSA-418594', 'Signaling By ALK Fusions And Activated Point Mutants R-HSA-9725370', 'Spry Regulation Of FGF Signaling R-HSA-1295596', 'Eukaryotic Translation Termination R-HSA-72764', 'Mitochondrial Calcium Ion Transport R-HSA-8949215', 'Listeria Monocytogenes Entry Into Host Cells R-HSA-8876384', 'Thrombin Signaling Thru Proteinase Activated Receptors (PARs) R-HSA-456926', 'Processing Of SMDT1 R-HSA-8949664', 'GAB1 Signalosome R-HSA-180292', 'Regulation Of RUNX1 Expression And Activity R-HSA-8934593']
1	35	betatcvae	0	BRD-K12829205-003-02-8::2.5::HTS	0.257249	3.32E-07	FALSE	mechlorethamine	DNA inhibitor		Hodgkin's lymphoma, chronic myeloid leukemia (CML), chronic lymphocytic leukemia (CLL), polycythemia vera, mycosis, bronchogenic carcinoma	Launched	['G Alpha (I) Signaling Events R-HSA-418594', 'Signaling By ALK Fusions And Activated Point Mutants R-HSA-9725370', 'Spry Regulation Of FGF Signaling R-HSA-1295596', 'Eukaryotic Translation Termination R-HSA-72764', 'Mitochondrial Calcium Ion Transport R-HSA-8949215', 'Listeria Monocytogenes Entry Into Host Cells R-HSA-8876384', 'Thrombin Signaling Thru Proteinase Activated Receptors (PARs) R-HSA-456926', 'Processing Of SMDT1 R-HSA-8949664', 'GAB1 Signalosome R-HSA-180292', 'Regulation Of RUNX1 Expression And Activity R-HSA-8934593']
1	35	betatcvae	0	BRD-K13094524-001-07-5::2.63::HTS	0.260306	2.38E-07	FALSE	PFI-1	bromodomain inhibitor	BRD4		Preclinical	['G Alpha (I) Signaling Events R-HSA-418594', 'Signaling By ALK Fusions And Activated Point Mutants R-HSA-9725370', 'Spry Regulation Of FGF Signaling R-HSA-1295596', 'Eukaryotic Translation Termination R-HSA-72764', 'Mitochondrial Calcium Ion Transport R-HSA-8949215', 'Listeria Monocytogenes Entry Into Host Cells R-HSA-8876384', 'Thrombin Signaling Thru Proteinase Activated Receptors (PARs) R-HSA-456926', 'Processing Of SMDT1 R-HSA-8949664', 'GAB1 Signalosome R-HSA-180292', 'Regulation Of RUNX1 Expression And Activity R-HSA-8934593']
1	35	betatcvae	0	BRD-K36363294-001-04-2::2.5::HTS	0.27534	2.88E-08	FALSE	I-BET151	bromodomain inhibitor	BRD2, BRD3, BRD4		Preclinical	['G Alpha (I) Signaling Events R-HSA-418594', 'Signaling By ALK Fusions And Activated Point Mutants R-HSA-9725370', 'Spry Regulation Of FGF Signaling R-HSA-1295596', 'Eukaryotic Translation Termination R-HSA-72764', 'Mitochondrial Calcium Ion Transport R-HSA-8949215', 'Listeria Monocytogenes Entry Into Host Cells R-HSA-8876384', 'Thrombin Signaling Thru Proteinase Activated Receptors (PARs) R-HSA-456926', 'Processing Of SMDT1 R-HSA-8949664', 'GAB1 Signalosome R-HSA-180292', 'Regulation Of RUNX1 Expression And Activity R-HSA-8934593']
1	35	betatcvae	0	BRD-K44665581-001-01-8::2.5::HTS	0.265209	5.80E-08	FALSE	bromosporine	bromodomain inhibitor			Preclinical	['G Alpha (I) Signaling Events R-HSA-418594', 'Signaling By ALK Fusions And Activated Point Mutants R-HSA-9725370', 'Spry Regulation Of FGF Signaling R-HSA-1295596', 'Eukaryotic Translation Termination R-HSA-72764', 'Mitochondrial Calcium Ion Transport R-HSA-8949215', 'Listeria Monocytogenes Entry Into Host Cells R-HSA-8876384', 'Thrombin Signaling Thru Proteinase Activated Receptors (PARs) R-HSA-456926', 'Processing Of SMDT1 R-HSA-8949664', 'GAB1 Signalosome R-HSA-180292', 'Regulation Of RUNX1 Expression And Activity R-HSA-8934593']
1	35	betatcvae	0	BRD-K54606188-001-13-1::2.5::HTS	0.274387	1.76E-08	FALSE	JQ1-(+)	bromodomain inhibitor	BRD4, BRDT		Preclinical	['G Alpha (I) Signaling Events R-HSA-418594', 'Signaling By ALK Fusions And Activated Point Mutants R-HSA-9725370', 'Spry Regulation Of FGF Signaling R-HSA-1295596', 'Eukaryotic Translation Termination R-HSA-72764', 'Mitochondrial Calcium Ion Transport R-HSA-8949215', 'Listeria Monocytogenes Entry Into Host Cells R-HSA-8876384', 'Thrombin Signaling Thru Proteinase Activated Receptors (PARs) R-HSA-456926', 'Processing Of SMDT1 R-HSA-8949664', 'GAB1 Signalosome R-HSA-180292', 'Regulation Of RUNX1 Expression And Activity R-HSA-8934593']
1	35	betatcvae	0	BRD-K70463136-001-01-5::2.5::HTS	0.275759	1.61E-08	FALSE	BAY-87-2243	hypoxia inducible factor inhibitor	HIF1A		Phase 1	['G Alpha (I) Signaling Events R-HSA-418594', 'Signaling By ALK Fusions And Activated Point Mutants R-HSA-9725370', 'Spry Regulation Of FGF Signaling R-HSA-1295596', 'Eukaryotic Translation Termination R-HSA-72764', 'Mitochondrial Calcium Ion Transport R-HSA-8949215', 'Listeria Monocytogenes Entry Into Host Cells R-HSA-8876384', 'Thrombin Signaling Thru Proteinase Activated Receptors (PARs) R-HSA-456926', 'Processing Of SMDT1 R-HSA-8949664', 'GAB1 Signalosome R-HSA-180292', 'Regulation Of RUNX1 Expression And Activity R-HSA-8934593']
1	35	betatcvae	0	BRD-K78960041-001-03-2::2.5::HTS	0.259237	2.68E-07	FALSE	oxaliplatin	DNA inhibitor		colorectal cancer	Launched	['G Alpha (I) Signaling Events R-HSA-418594', 'Signaling By ALK Fusions And Activated Point Mutants R-HSA-9725370', 'Spry Regulation Of FGF Signaling R-HSA-1295596', 'Eukaryotic Translation Termination R-HSA-72764', 'Mitochondrial Calcium Ion Transport R-HSA-8949215', 'Listeria Monocytogenes Entry Into Host Cells R-HSA-8876384', 'Thrombin Signaling Thru Proteinase Activated Receptors (PARs) R-HSA-456926', 'Processing Of SMDT1 R-HSA-8949664', 'GAB1 Signalosome R-HSA-180292', 'Regulation Of RUNX1 Expression And Activity R-HSA-8934593']
2	35	betatcvae	0	BRD-A01643550-001-04-9::2.5::HTS	0.285641	8.16E-09	FALSE	prednisolone-acetate	glucocorticoid receptor agonist	NR3C1	conjunctivitis, rosacea, punctate keratitis, shingles, iritis, cyclitis	Launched	['rRNA Processing In Mitochondrion R-HSA-8868766', 'PI-3K cascade:FGFR3 R-HSA-5654710', 'PI-3K cascade:FGFR2 R-HSA-5654695', 'PI-3K cascade:FGFR4 R-HSA-5654720', 'Toll Like Receptor 9 (TLR9) Cascade R-HSA-168138', 'Toll Like Receptor 7/8 (TLR7/8) Cascade R-HSA-168181', 'MyD88:MAL(TIRAP) Cascade Initiated On Plasma Membrane R-HSA-166058', 'MyD88 Dependent Cascade Initiated On Endosome R-HSA-975155', 'TRAF6 Mediated Induction Of NFkB And MAP Kinases Upon TLR7/8 Or 9 Activation R-HSA-975138', 'Fc Epsilon Receptor (FCERI) Signaling R-HSA-2454202']
2	35	betatcvae	0	BRD-A39935389-001-05-9::2.5::HTS	0.288398	3.23E-09	FALSE	teroxirone	DNA inhibitor			Phase 1	['rRNA Processing In Mitochondrion R-HSA-8868766', 'PI-3K cascade:FGFR3 R-HSA-5654710', 'PI-3K cascade:FGFR2 R-HSA-5654695', 'PI-3K cascade:FGFR4 R-HSA-5654720', 'Toll Like Receptor 9 (TLR9) Cascade R-HSA-168138', 'Toll Like Receptor 7/8 (TLR7/8) Cascade R-HSA-168181', 'MyD88:MAL(TIRAP) Cascade Initiated On Plasma Membrane R-HSA-166058', 'MyD88 Dependent Cascade Initiated On Endosome R-HSA-975155', 'TRAF6 Mediated Induction Of NFkB And MAP Kinases Upon TLR7/8 Or 9 Activation R-HSA-975138', 'Fc Epsilon Receptor (FCERI) Signaling R-HSA-2454202']
2	35	betatcvae	0	BRD-K01669786-001-02-2::2.5::HTS	0.254948	4.26E-07	FALSE	triapine	ribonucleotide reductase inhibitor	RRM1, RRM2		Phase 2	['rRNA Processing In Mitochondrion R-HSA-8868766', 'PI-3K cascade:FGFR3 R-HSA-5654710', 'PI-3K cascade:FGFR2 R-HSA-5654695', 'PI-3K cascade:FGFR4 R-HSA-5654720', 'Toll Like Receptor 9 (TLR9) Cascade R-HSA-168138', 'Toll Like Receptor 7/8 (TLR7/8) Cascade R-HSA-168181', 'MyD88:MAL(TIRAP) Cascade Initiated On Plasma Membrane R-HSA-166058', 'MyD88 Dependent Cascade Initiated On Endosome R-HSA-975155', 'TRAF6 Mediated Induction Of NFkB And MAP Kinases Upon TLR7/8 Or 9 Activation R-HSA-975138', 'Fc Epsilon Receptor (FCERI) Signaling R-HSA-2454202']
2	35	betatcvae	0	BRD-K03243820-001-25-3::2.5::HTS	0.262669	1.01E-07	FALSE	trifluridine	DNA directed DNA polymerase inhibitor, thymidylate synthase inhibitor	TYMS	virus herpes simplex (HSV)	Launched	['rRNA Processing In Mitochondrion R-HSA-8868766', 'PI-3K cascade:FGFR3 R-HSA-5654710', 'PI-3K cascade:FGFR2 R-HSA-5654695', 'PI-3K cascade:FGFR4 R-HSA-5654720', 'Toll Like Receptor 9 (TLR9) Cascade R-HSA-168138', 'Toll Like Receptor 7/8 (TLR7/8) Cascade R-HSA-168181', 'MyD88:MAL(TIRAP) Cascade Initiated On Plasma Membrane R-HSA-166058', 'MyD88 Dependent Cascade Initiated On Endosome R-HSA-975155', 'TRAF6 Mediated Induction Of NFkB And MAP Kinases Upon TLR7/8 Or 9 Activation R-HSA-975138', 'Fc Epsilon Receptor (FCERI) Signaling R-HSA-2454202']
2	35	betatcvae	0	BRD-K08109215-001-06-4::2.5::HTS	0.270322	5.22E-08	FALSE	I-BET-762	bromodomain inhibitor	BRD2, BRD3, BRD4		Phase 2	['rRNA Processing In Mitochondrion R-HSA-8868766', 'PI-3K cascade:FGFR3 R-HSA-5654710', 'PI-3K cascade:FGFR2 R-HSA-5654695', 'PI-3K cascade:FGFR4 R-HSA-5654720', 'Toll Like Receptor 9 (TLR9) Cascade R-HSA-168138', 'Toll Like Receptor 7/8 (TLR7/8) Cascade R-HSA-168181', 'MyD88:MAL(TIRAP) Cascade Initiated On Plasma Membrane R-HSA-166058', 'MyD88 Dependent Cascade Initiated On Endosome R-HSA-975155', 'TRAF6 Mediated Induction Of NFkB And MAP Kinases Upon TLR7/8 Or 9 Activation R-HSA-975138', 'Fc Epsilon Receptor (FCERI) Signaling R-HSA-2454202']
2	35	betatcvae	0	BRD-K09372874-001-01-0::2.5::HTS	0.276063	2.64E-08	FALSE	merimepodib	inosine monophosphate dehydrogenase inhibitor	IMPDH1		Phase 2	['rRNA Processing In Mitochondrion R-HSA-8868766', 'PI-3K cascade:FGFR3 R-HSA-5654710', 'PI-3K cascade:FGFR2 R-HSA-5654695', 'PI-3K cascade:FGFR4 R-HSA-5654720', 'Toll Like Receptor 9 (TLR9) Cascade R-HSA-168138', 'Toll Like Receptor 7/8 (TLR7/8) Cascade R-HSA-168181', 'MyD88:MAL(TIRAP) Cascade Initiated On Plasma Membrane R-HSA-166058', 'MyD88 Dependent Cascade Initiated On Endosome R-HSA-975155', 'TRAF6 Mediated Induction Of NFkB And MAP Kinases Upon TLR7/8 Or 9 Activation R-HSA-975138', 'Fc Epsilon Receptor (FCERI) Signaling R-HSA-2454202']
2	35	betatcvae	0	BRD-K11636097-001-03-1::2.5::HTS	0.283596	6.55E-09	FALSE	JNJ-7706621	CDK inhibitor	AURKA, AURKB, CDK1, CDK2		Preclinical	['rRNA Processing In Mitochondrion R-HSA-8868766', 'PI-3K cascade:FGFR3 R-HSA-5654710', 'PI-3K cascade:FGFR2 R-HSA-5654695', 'PI-3K cascade:FGFR4 R-HSA-5654720', 'Toll Like Receptor 9 (TLR9) Cascade R-HSA-168138', 'Toll Like Receptor 7/8 (TLR7/8) Cascade R-HSA-168181', 'MyD88:MAL(TIRAP) Cascade Initiated On Plasma Membrane R-HSA-166058', 'MyD88 Dependent Cascade Initiated On Endosome R-HSA-975155', 'TRAF6 Mediated Induction Of NFkB And MAP Kinases Upon TLR7/8 Or 9 Activation R-HSA-975138', 'Fc Epsilon Receptor (FCERI) Signaling R-HSA-2454202']
2	35	betatcvae	0	BRD-K12829205-003-02-8::2.5::HTS	0.266683	1.17E-07	FALSE	mechlorethamine	DNA inhibitor		Hodgkin's lymphoma, chronic myeloid leukemia (CML), chronic lymphocytic leukemia (CLL), polycythemia vera, mycosis, bronchogenic carcinoma	Launched	['rRNA Processing In Mitochondrion R-HSA-8868766', 'PI-3K cascade:FGFR3 R-HSA-5654710', 'PI-3K cascade:FGFR2 R-HSA-5654695', 'PI-3K cascade:FGFR4 R-HSA-5654720', 'Toll Like Receptor 9 (TLR9) Cascade R-HSA-168138', 'Toll Like Receptor 7/8 (TLR7/8) Cascade R-HSA-168181', 'MyD88:MAL(TIRAP) Cascade Initiated On Plasma Membrane R-HSA-166058', 'MyD88 Dependent Cascade Initiated On Endosome R-HSA-975155', 'TRAF6 Mediated Induction Of NFkB And MAP Kinases Upon TLR7/8 Or 9 Activation R-HSA-975138', 'Fc Epsilon Receptor (FCERI) Signaling R-HSA-2454202']
2	35	betatcvae	0	BRD-K28360340-001-08-3::2.31::HTS	0.251032	6.47E-07	FALSE	TW-37	BCL inhibitor	BCL2, BCL2L1, MCL1		Preclinical	['rRNA Processing In Mitochondrion R-HSA-8868766', 'PI-3K cascade:FGFR3 R-HSA-5654710', 'PI-3K cascade:FGFR2 R-HSA-5654695', 'PI-3K cascade:FGFR4 R-HSA-5654720', 'Toll Like Receptor 9 (TLR9) Cascade R-HSA-168138', 'Toll Like Receptor 7/8 (TLR7/8) Cascade R-HSA-168181', 'MyD88:MAL(TIRAP) Cascade Initiated On Plasma Membrane R-HSA-166058', 'MyD88 Dependent Cascade Initiated On Endosome R-HSA-975155', 'TRAF6 Mediated Induction Of NFkB And MAP Kinases Upon TLR7/8 Or 9 Activation R-HSA-975138', 'Fc Epsilon Receptor (FCERI) Signaling R-HSA-2454202']
2	35	betatcvae	0	BRD-K33610132-001-02-9::2.5::HTS	0.277702	1.43E-08	FALSE	rociletinib	EGFR inhibitor	EGFR		Phase 3	['rRNA Processing In Mitochondrion R-HSA-8868766', 'PI-3K cascade:FGFR3 R-HSA-5654710', 'PI-3K cascade:FGFR2 R-HSA-5654695', 'PI-3K cascade:FGFR4 R-HSA-5654720', 'Toll Like Receptor 9 (TLR9) Cascade R-HSA-168138', 'Toll Like Receptor 7/8 (TLR7/8) Cascade R-HSA-168181', 'MyD88:MAL(TIRAP) Cascade Initiated On Plasma Membrane R-HSA-166058', 'MyD88 Dependent Cascade Initiated On Endosome R-HSA-975155', 'TRAF6 Mediated Induction Of NFkB And MAP Kinases Upon TLR7/8 Or 9 Activation R-HSA-975138', 'Fc Epsilon Receptor (FCERI) Signaling R-HSA-2454202']
2	35	betatcvae	0	BRD-K43578482-001-01-4::2.5::HTS	0.299526	1.03E-09	FALSE	defactinib	focal adhesion kinase inhibitor	PTK2		Phase 2	['rRNA Processing In Mitochondrion R-HSA-8868766', 'PI-3K cascade:FGFR3 R-HSA-5654710', 'PI-3K cascade:FGFR2 R-HSA-5654695', 'PI-3K cascade:FGFR4 R-HSA-5654720', 'Toll Like Receptor 9 (TLR9) Cascade R-HSA-168138', 'Toll Like Receptor 7/8 (TLR7/8) Cascade R-HSA-168181', 'MyD88:MAL(TIRAP) Cascade Initiated On Plasma Membrane R-HSA-166058', 'MyD88 Dependent Cascade Initiated On Endosome R-HSA-975155', 'TRAF6 Mediated Induction Of NFkB And MAP Kinases Upon TLR7/8 Or 9 Activation R-HSA-975138', 'Fc Epsilon Receptor (FCERI) Signaling R-HSA-2454202']
2	35	betatcvae	0	BRD-K44665581-001-01-8::2.5::HTS	0.256496	1.60E-07	FALSE	bromosporine	bromodomain inhibitor			Preclinical	['rRNA Processing In Mitochondrion R-HSA-8868766', 'PI-3K cascade:FGFR3 R-HSA-5654710', 'PI-3K cascade:FGFR2 R-HSA-5654695', 'PI-3K cascade:FGFR4 R-HSA-5654720', 'Toll Like Receptor 9 (TLR9) Cascade R-HSA-168138', 'Toll Like Receptor 7/8 (TLR7/8) Cascade R-HSA-168181', 'MyD88:MAL(TIRAP) Cascade Initiated On Plasma Membrane R-HSA-166058', 'MyD88 Dependent Cascade Initiated On Endosome R-HSA-975155', 'TRAF6 Mediated Induction Of NFkB And MAP Kinases Upon TLR7/8 Or 9 Activation R-HSA-975138', 'Fc Epsilon Receptor (FCERI) Signaling R-HSA-2454202']
2	35	betatcvae	0	BRD-K45551181-001-02-1::2.49::HTS	0.278775	2.89E-08	FALSE	MPI-0479605	mitotic kinase inhibitor	TTK		Preclinical	['rRNA Processing In Mitochondrion R-HSA-8868766', 'PI-3K cascade:FGFR3 R-HSA-5654710', 'PI-3K cascade:FGFR2 R-HSA-5654695', 'PI-3K cascade:FGFR4 R-HSA-5654720', 'Toll Like Receptor 9 (TLR9) Cascade R-HSA-168138', 'Toll Like Receptor 7/8 (TLR7/8) Cascade R-HSA-168181', 'MyD88:MAL(TIRAP) Cascade Initiated On Plasma Membrane R-HSA-166058', 'MyD88 Dependent Cascade Initiated On Endosome R-HSA-975155', 'TRAF6 Mediated Induction Of NFkB And MAP Kinases Upon TLR7/8 Or 9 Activation R-HSA-975138', 'Fc Epsilon Receptor (FCERI) Signaling R-HSA-2454202']
2	35	betatcvae	0	BRD-K59146805-001-03-7::2.5::HTS	0.280098	9.37E-09	FALSE	AZ3146	monopolar spindle 1 kinase inhibitor			Preclinical	['rRNA Processing In Mitochondrion R-HSA-8868766', 'PI-3K cascade:FGFR3 R-HSA-5654710', 'PI-3K cascade:FGFR2 R-HSA-5654695', 'PI-3K cascade:FGFR4 R-HSA-5654720', 'Toll Like Receptor 9 (TLR9) Cascade R-HSA-168138', 'Toll Like Receptor 7/8 (TLR7/8) Cascade R-HSA-168181', 'MyD88:MAL(TIRAP) Cascade Initiated On Plasma Membrane R-HSA-166058', 'MyD88 Dependent Cascade Initiated On Endosome R-HSA-975155', 'TRAF6 Mediated Induction Of NFkB And MAP Kinases Upon TLR7/8 Or 9 Activation R-HSA-975138', 'Fc Epsilon Receptor (FCERI) Signaling R-HSA-2454202']
2	35	betatcvae	0	BRD-K60443845-001-08-6::2.5::HTS	0.273502	3.59E-08	FALSE	chlormidazole	fungal lanosterol demethylase inhibitor		fungal infection	Launched	['rRNA Processing In Mitochondrion R-HSA-8868766', 'PI-3K cascade:FGFR3 R-HSA-5654710', 'PI-3K cascade:FGFR2 R-HSA-5654695', 'PI-3K cascade:FGFR4 R-HSA-5654720', 'Toll Like Receptor 9 (TLR9) Cascade R-HSA-168138', 'Toll Like Receptor 7/8 (TLR7/8) Cascade R-HSA-168181', 'MyD88:MAL(TIRAP) Cascade Initiated On Plasma Membrane R-HSA-166058', 'MyD88 Dependent Cascade Initiated On Endosome R-HSA-975155', 'TRAF6 Mediated Induction Of NFkB And MAP Kinases Upon TLR7/8 Or 9 Activation R-HSA-975138', 'Fc Epsilon Receptor (FCERI) Signaling R-HSA-2454202']
2	35	betatcvae	0	BRD-K62965247-001-04-9::2.5::HTS	0.260158	1.01E-07	FALSE	tipifarnib	farnesyltransferase inhibitor	FNTA, FNTB		Phase 3	['rRNA Processing In Mitochondrion R-HSA-8868766', 'PI-3K cascade:FGFR3 R-HSA-5654710', 'PI-3K cascade:FGFR2 R-HSA-5654695', 'PI-3K cascade:FGFR4 R-HSA-5654720', 'Toll Like Receptor 9 (TLR9) Cascade R-HSA-168138', 'Toll Like Receptor 7/8 (TLR7/8) Cascade R-HSA-168181', 'MyD88:MAL(TIRAP) Cascade Initiated On Plasma Membrane R-HSA-166058', 'MyD88 Dependent Cascade Initiated On Endosome R-HSA-975155', 'TRAF6 Mediated Induction Of NFkB And MAP Kinases Upon TLR7/8 Or 9 Activation R-HSA-975138', 'Fc Epsilon Receptor (FCERI) Signaling R-HSA-2454202']
2	35	betatcvae	0	BRD-K63750851-001-20-7::2.5::HTS	0.269058	3.66E-08	FALSE	mycophenolic-acid	dehydrogenase inhibitor, inositol monophosphatase inhibitor	IMPDH1, IMPDH2	organ rejection	Launched	['rRNA Processing In Mitochondrion R-HSA-8868766', 'PI-3K cascade:FGFR3 R-HSA-5654710', 'PI-3K cascade:FGFR2 R-HSA-5654695', 'PI-3K cascade:FGFR4 R-HSA-5654720', 'Toll Like Receptor 9 (TLR9) Cascade R-HSA-168138', 'Toll Like Receptor 7/8 (TLR7/8) Cascade R-HSA-168181', 'MyD88:MAL(TIRAP) Cascade Initiated On Plasma Membrane R-HSA-166058', 'MyD88 Dependent Cascade Initiated On Endosome R-HSA-975155', 'TRAF6 Mediated Induction Of NFkB And MAP Kinases Upon TLR7/8 Or 9 Activation R-HSA-975138', 'Fc Epsilon Receptor (FCERI) Signaling R-HSA-2454202']
2	35	betatcvae	0	BRD-K63923597-001-10-0::2.5::HTS	0.270679	3.25E-08	FALSE	barasertib-HQPA	Aurora kinase inhibitor	AURKB		Phase 2/Phase 3	['rRNA Processing In Mitochondrion R-HSA-8868766', 'PI-3K cascade:FGFR3 R-HSA-5654710', 'PI-3K cascade:FGFR2 R-HSA-5654695', 'PI-3K cascade:FGFR4 R-HSA-5654720', 'Toll Like Receptor 9 (TLR9) Cascade R-HSA-168138', 'Toll Like Receptor 7/8 (TLR7/8) Cascade R-HSA-168181', 'MyD88:MAL(TIRAP) Cascade Initiated On Plasma Membrane R-HSA-166058', 'MyD88 Dependent Cascade Initiated On Endosome R-HSA-975155', 'TRAF6 Mediated Induction Of NFkB And MAP Kinases Upon TLR7/8 Or 9 Activation R-HSA-975138', 'Fc Epsilon Receptor (FCERI) Signaling R-HSA-2454202']
2	35	betatcvae	0	BRD-K64800655-001-07-4::2.5::HTS	0.254706	1.84E-07	FALSE	PHA-793887	CDK inhibitor	CDK1, CDK2, CDK4, CDK5, CDK7, CDK9		Phase 1	['rRNA Processing In Mitochondrion R-HSA-8868766', 'PI-3K cascade:FGFR3 R-HSA-5654710', 'PI-3K cascade:FGFR2 R-HSA-5654695', 'PI-3K cascade:FGFR4 R-HSA-5654720', 'Toll Like Receptor 9 (TLR9) Cascade R-HSA-168138', 'Toll Like Receptor 7/8 (TLR7/8) Cascade R-HSA-168181', 'MyD88:MAL(TIRAP) Cascade Initiated On Plasma Membrane R-HSA-166058', 'MyD88 Dependent Cascade Initiated On Endosome R-HSA-975155', 'TRAF6 Mediated Induction Of NFkB And MAP Kinases Upon TLR7/8 Or 9 Activation R-HSA-975138', 'Fc Epsilon Receptor (FCERI) Signaling R-HSA-2454202']
2	35	betatcvae	0	BRD-K64866502-001-03-9::2.5::HTS	0.258259	1.41E-07	FALSE	CYC116	Aurora kinase inhibitor	AURKA, AURKB, KDR		Phase 1	['rRNA Processing In Mitochondrion R-HSA-8868766', 'PI-3K cascade:FGFR3 R-HSA-5654710', 'PI-3K cascade:FGFR2 R-HSA-5654695', 'PI-3K cascade:FGFR4 R-HSA-5654720', 'Toll Like Receptor 9 (TLR9) Cascade R-HSA-168138', 'Toll Like Receptor 7/8 (TLR7/8) Cascade R-HSA-168181', 'MyD88:MAL(TIRAP) Cascade Initiated On Plasma Membrane R-HSA-166058', 'MyD88 Dependent Cascade Initiated On Endosome R-HSA-975155', 'TRAF6 Mediated Induction Of NFkB And MAP Kinases Upon TLR7/8 Or 9 Activation R-HSA-975138', 'Fc Epsilon Receptor (FCERI) Signaling R-HSA-2454202']
2	35	betatcvae	0	BRD-K68395654-001-03-1::2.5::HTS	0.283515	5.57E-09	FALSE	EVP4593	NFkB pathway inhibitor			Preclinical	['rRNA Processing In Mitochondrion R-HSA-8868766', 'PI-3K cascade:FGFR3 R-HSA-5654710', 'PI-3K cascade:FGFR2 R-HSA-5654695', 'PI-3K cascade:FGFR4 R-HSA-5654720', 'Toll Like Receptor 9 (TLR9) Cascade R-HSA-168138', 'Toll Like Receptor 7/8 (TLR7/8) Cascade R-HSA-168181', 'MyD88:MAL(TIRAP) Cascade Initiated On Plasma Membrane R-HSA-166058', 'MyD88 Dependent Cascade Initiated On Endosome R-HSA-975155', 'TRAF6 Mediated Induction Of NFkB And MAP Kinases Upon TLR7/8 Or 9 Activation R-HSA-975138', 'Fc Epsilon Receptor (FCERI) Signaling R-HSA-2454202']
2	35	betatcvae	0	BRD-K68747584-001-02-0::2.5::HTS	0.264147	6.58E-08	FALSE	PF-03814735	Aurora kinase inhibitor	AURKA, AURKB		Phase 1	['rRNA Processing In Mitochondrion R-HSA-8868766', 'PI-3K cascade:FGFR3 R-HSA-5654710', 'PI-3K cascade:FGFR2 R-HSA-5654695', 'PI-3K cascade:FGFR4 R-HSA-5654720', 'Toll Like Receptor 9 (TLR9) Cascade R-HSA-168138', 'Toll Like Receptor 7/8 (TLR7/8) Cascade R-HSA-168181', 'MyD88:MAL(TIRAP) Cascade Initiated On Plasma Membrane R-HSA-166058', 'MyD88 Dependent Cascade Initiated On Endosome R-HSA-975155', 'TRAF6 Mediated Induction Of NFkB And MAP Kinases Upon TLR7/8 Or 9 Activation R-HSA-975138', 'Fc Epsilon Receptor (FCERI) Signaling R-HSA-2454202']
2	35	betatcvae	0	BRD-K71512533-066-02-8::2.5::HTS	0.255281	1.98E-07	FALSE	SNS-314	Aurora kinase inhibitor	AURKA, AURKB, AURKC		Phase 1	['rRNA Processing In Mitochondrion R-HSA-8868766', 'PI-3K cascade:FGFR3 R-HSA-5654710', 'PI-3K cascade:FGFR2 R-HSA-5654695', 'PI-3K cascade:FGFR4 R-HSA-5654720', 'Toll Like Receptor 9 (TLR9) Cascade R-HSA-168138', 'Toll Like Receptor 7/8 (TLR7/8) Cascade R-HSA-168181', 'MyD88:MAL(TIRAP) Cascade Initiated On Plasma Membrane R-HSA-166058', 'MyD88 Dependent Cascade Initiated On Endosome R-HSA-975155', 'TRAF6 Mediated Induction Of NFkB And MAP Kinases Upon TLR7/8 Or 9 Activation R-HSA-975138', 'Fc Epsilon Receptor (FCERI) Signaling R-HSA-2454202']
2	35	betatcvae	0	BRD-K76634210-001-14-7::2.5::HTS	0.252464	3.95E-07	FALSE	idoxuridine	DNA directed DNA polymerase inhibitor		virus herpes simplex (HSV)	Launched	['rRNA Processing In Mitochondrion R-HSA-8868766', 'PI-3K cascade:FGFR3 R-HSA-5654710', 'PI-3K cascade:FGFR2 R-HSA-5654695', 'PI-3K cascade:FGFR4 R-HSA-5654720', 'Toll Like Receptor 9 (TLR9) Cascade R-HSA-168138', 'Toll Like Receptor 7/8 (TLR7/8) Cascade R-HSA-168181', 'MyD88:MAL(TIRAP) Cascade Initiated On Plasma Membrane R-HSA-166058', 'MyD88 Dependent Cascade Initiated On Endosome R-HSA-975155', 'TRAF6 Mediated Induction Of NFkB And MAP Kinases Upon TLR7/8 Or 9 Activation R-HSA-975138', 'Fc Epsilon Receptor (FCERI) Signaling R-HSA-2454202']
2	35	betatcvae	0	BRD-K77908580-001-09-6::2.5::HTS	0.267478	4.43E-08	FALSE	entinostat	HDAC inhibitor	HDAC1, HDAC2, HDAC3, HDAC9		Phase 3	['rRNA Processing In Mitochondrion R-HSA-8868766', 'PI-3K cascade:FGFR3 R-HSA-5654710', 'PI-3K cascade:FGFR2 R-HSA-5654695', 'PI-3K cascade:FGFR4 R-HSA-5654720', 'Toll Like Receptor 9 (TLR9) Cascade R-HSA-168138', 'Toll Like Receptor 7/8 (TLR7/8) Cascade R-HSA-168181', 'MyD88:MAL(TIRAP) Cascade Initiated On Plasma Membrane R-HSA-166058', 'MyD88 Dependent Cascade Initiated On Endosome R-HSA-975155', 'TRAF6 Mediated Induction Of NFkB And MAP Kinases Upon TLR7/8 Or 9 Activation R-HSA-975138', 'Fc Epsilon Receptor (FCERI) Signaling R-HSA-2454202']
2	35	betatcvae	0	BRD-K77987382-001-13-2::2.5::HTS	0.259591	1.04E-07	FALSE	mebendazole	tubulin polymerization inhibitor	TUBA1A, TUBB, TUBB4B	pinworm, whipworm, hookworm, ascariasis	Launched	['rRNA Processing In Mitochondrion R-HSA-8868766', 'PI-3K cascade:FGFR3 R-HSA-5654710', 'PI-3K cascade:FGFR2 R-HSA-5654695', 'PI-3K cascade:FGFR4 R-HSA-5654720', 'Toll Like Receptor 9 (TLR9) Cascade R-HSA-168138', 'Toll Like Receptor 7/8 (TLR7/8) Cascade R-HSA-168181', 'MyD88:MAL(TIRAP) Cascade Initiated On Plasma Membrane R-HSA-166058', 'MyD88 Dependent Cascade Initiated On Endosome R-HSA-975155', 'TRAF6 Mediated Induction Of NFkB And MAP Kinases Upon TLR7/8 Or 9 Activation R-HSA-975138', 'Fc Epsilon Receptor (FCERI) Signaling R-HSA-2454202']
2	35	betatcvae	0	BRD-K78431006-001-10-2::2.5::HTS	0.289767	2.36E-09	FALSE	crizotinib	ALK tyrosine kinase receptor inhibitor	ALK, MET	non-small cell lung cancer (NSCLC)	Launched	['rRNA Processing In Mitochondrion R-HSA-8868766', 'PI-3K cascade:FGFR3 R-HSA-5654710', 'PI-3K cascade:FGFR2 R-HSA-5654695', 'PI-3K cascade:FGFR4 R-HSA-5654720', 'Toll Like Receptor 9 (TLR9) Cascade R-HSA-168138', 'Toll Like Receptor 7/8 (TLR7/8) Cascade R-HSA-168181', 'MyD88:MAL(TIRAP) Cascade Initiated On Plasma Membrane R-HSA-166058', 'MyD88 Dependent Cascade Initiated On Endosome R-HSA-975155', 'TRAF6 Mediated Induction Of NFkB And MAP Kinases Upon TLR7/8 Or 9 Activation R-HSA-975138', 'Fc Epsilon Receptor (FCERI) Signaling R-HSA-2454202']
2	35	betatcvae	0	BRD-K78960041-001-03-2::2.5::HTS	0.296849	3.13E-09	FALSE	oxaliplatin	DNA inhibitor		colorectal cancer	Launched	['rRNA Processing In Mitochondrion R-HSA-8868766', 'PI-3K cascade:FGFR3 R-HSA-5654710', 'PI-3K cascade:FGFR2 R-HSA-5654695', 'PI-3K cascade:FGFR4 R-HSA-5654720', 'Toll Like Receptor 9 (TLR9) Cascade R-HSA-168138', 'Toll Like Receptor 7/8 (TLR7/8) Cascade R-HSA-168181', 'MyD88:MAL(TIRAP) Cascade Initiated On Plasma Membrane R-HSA-166058', 'MyD88 Dependent Cascade Initiated On Endosome R-HSA-975155', 'TRAF6 Mediated Induction Of NFkB And MAP Kinases Upon TLR7/8 Or 9 Activation R-HSA-975138', 'Fc Epsilon Receptor (FCERI) Signaling R-HSA-2454202']
2	35	betatcvae	0	BRD-K78960041-001-05-7::2.54::HTS	0.303721	1.29E-09	FALSE	oxaliplatin	DNA inhibitor		colorectal cancer	Launched	['rRNA Processing In Mitochondrion R-HSA-8868766', 'PI-3K cascade:FGFR3 R-HSA-5654710', 'PI-3K cascade:FGFR2 R-HSA-5654695', 'PI-3K cascade:FGFR4 R-HSA-5654720', 'Toll Like Receptor 9 (TLR9) Cascade R-HSA-168138', 'Toll Like Receptor 7/8 (TLR7/8) Cascade R-HSA-168181', 'MyD88:MAL(TIRAP) Cascade Initiated On Plasma Membrane R-HSA-166058', 'MyD88 Dependent Cascade Initiated On Endosome R-HSA-975155', 'TRAF6 Mediated Induction Of NFkB And MAP Kinases Upon TLR7/8 Or 9 Activation R-HSA-975138', 'Fc Epsilon Receptor (FCERI) Signaling R-HSA-2454202']
2	35	betatcvae	0	BRD-K93034159-001-25-8::2.5::HTS	0.277456	1.31E-08	FALSE	cladribine	adenosine deaminase inhibitor, ribonucleotide reductase inhibitor	ADA, PNP, POLA1, POLE, POLE2, POLE3, POLE4, RRM1, RRM2, RRM2B	hairy cell leukemia	Launched	['rRNA Processing In Mitochondrion R-HSA-8868766', 'PI-3K cascade:FGFR3 R-HSA-5654710', 'PI-3K cascade:FGFR2 R-HSA-5654695', 'PI-3K cascade:FGFR4 R-HSA-5654720', 'Toll Like Receptor 9 (TLR9) Cascade R-HSA-168138', 'Toll Like Receptor 7/8 (TLR7/8) Cascade R-HSA-168181', 'MyD88:MAL(TIRAP) Cascade Initiated On Plasma Membrane R-HSA-166058', 'MyD88 Dependent Cascade Initiated On Endosome R-HSA-975155', 'TRAF6 Mediated Induction Of NFkB And MAP Kinases Upon TLR7/8 Or 9 Activation R-HSA-975138', 'Fc Epsilon Receptor (FCERI) Signaling R-HSA-2454202']
2	35	betatcvae	0	BRD-K99545815-001-06-3::2.5::HTS	0.285972	3.88E-09	FALSE	PF-562271	focal adhesion kinase inhibitor	PTK2, PTK2B		Phase 1	['rRNA Processing In Mitochondrion R-HSA-8868766', 'PI-3K cascade:FGFR3 R-HSA-5654710', 'PI-3K cascade:FGFR2 R-HSA-5654695', 'PI-3K cascade:FGFR4 R-HSA-5654720', 'Toll Like Receptor 9 (TLR9) Cascade R-HSA-168138', 'Toll Like Receptor 7/8 (TLR7/8) Cascade R-HSA-168181', 'MyD88:MAL(TIRAP) Cascade Initiated On Plasma Membrane R-HSA-166058', 'MyD88 Dependent Cascade Initiated On Endosome R-HSA-975155', 'TRAF6 Mediated Induction Of NFkB And MAP Kinases Upon TLR7/8 Or 9 Activation R-HSA-975138', 'Fc Epsilon Receptor (FCERI) Signaling R-HSA-2454202']
3	35	betatcvae	0	BRD-A01643550-001-04-9::2.5::HTS	0.310131	3.30E-10	FALSE	prednisolone-acetate	glucocorticoid receptor agonist	NR3C1	conjunctivitis, rosacea, punctate keratitis, shingles, iritis, cyclitis	Launched	['Cyclin A:Cdk2-associated Events At S Phase Entry R-HSA-69656', 'Synthesis Of Substrates In N-glycan Biosythesis R-HSA-446219', 'Aberrant Regulation Of Mitotic G1/S Transition In Cancer Due To RB1 Defects R-HSA-9659787', 'Cyclin E Associated Events During G1/S Transition R-HSA-69202', 'SUMOylation Of Intracellular Receptors R-HSA-4090294', 'PTK6 Regulates Cell Cycle R-HSA-8849470', 'Apoptotic Factor-Mediated Response R-HSA-111471', 'Signaling By NOTCH R-HSA-157118', 'Tight Junction Interactions R-HSA-420029', 'Meiotic Recombination R-HSA-912446']
3	35	betatcvae	0	BRD-A39935389-001-05-9::2.5::HTS	0.278489	1.15E-08	FALSE	teroxirone	DNA inhibitor			Phase 1	['Cyclin A:Cdk2-associated Events At S Phase Entry R-HSA-69656', 'Synthesis Of Substrates In N-glycan Biosythesis R-HSA-446219', 'Aberrant Regulation Of Mitotic G1/S Transition In Cancer Due To RB1 Defects R-HSA-9659787', 'Cyclin E Associated Events During G1/S Transition R-HSA-69202', 'SUMOylation Of Intracellular Receptors R-HSA-4090294', 'PTK6 Regulates Cell Cycle R-HSA-8849470', 'Apoptotic Factor-Mediated Response R-HSA-111471', 'Signaling By NOTCH R-HSA-157118', 'Tight Junction Interactions R-HSA-420029', 'Meiotic Recombination R-HSA-912446']
3	35	betatcvae	0	BRD-K01669786-001-02-2::2.5::HTS	0.265986	1.26E-07	FALSE	triapine	ribonucleotide reductase inhibitor	RRM1, RRM2		Phase 2	['Cyclin A:Cdk2-associated Events At S Phase Entry R-HSA-69656', 'Synthesis Of Substrates In N-glycan Biosythesis R-HSA-446219', 'Aberrant Regulation Of Mitotic G1/S Transition In Cancer Due To RB1 Defects R-HSA-9659787', 'Cyclin E Associated Events During G1/S Transition R-HSA-69202', 'SUMOylation Of Intracellular Receptors R-HSA-4090294', 'PTK6 Regulates Cell Cycle R-HSA-8849470', 'Apoptotic Factor-Mediated Response R-HSA-111471', 'Signaling By NOTCH R-HSA-157118', 'Tight Junction Interactions R-HSA-420029', 'Meiotic Recombination R-HSA-912446']
3	35	betatcvae	0	BRD-K01773560-001-02-4::2.59::HTS	0.322525	6.12E-11	FALSE	UNC2250	MER tyrosine kinase inhibitor	MERTK		Preclinical	['Cyclin A:Cdk2-associated Events At S Phase Entry R-HSA-69656', 'Synthesis Of Substrates In N-glycan Biosythesis R-HSA-446219', 'Aberrant Regulation Of Mitotic G1/S Transition In Cancer Due To RB1 Defects R-HSA-9659787', 'Cyclin E Associated Events During G1/S Transition R-HSA-69202', 'SUMOylation Of Intracellular Receptors R-HSA-4090294', 'PTK6 Regulates Cell Cycle R-HSA-8849470', 'Apoptotic Factor-Mediated Response R-HSA-111471', 'Signaling By NOTCH R-HSA-157118', 'Tight Junction Interactions R-HSA-420029', 'Meiotic Recombination R-HSA-912446']
3	35	betatcvae	0	BRD-K08996725-332-01-7::2.5::HTS	0.261564	8.60E-08	FALSE	zolantidine	histamine receptor antagonist			Preclinical	['Cyclin A:Cdk2-associated Events At S Phase Entry R-HSA-69656', 'Synthesis Of Substrates In N-glycan Biosythesis R-HSA-446219', 'Aberrant Regulation Of Mitotic G1/S Transition In Cancer Due To RB1 Defects R-HSA-9659787', 'Cyclin E Associated Events During G1/S Transition R-HSA-69202', 'SUMOylation Of Intracellular Receptors R-HSA-4090294', 'PTK6 Regulates Cell Cycle R-HSA-8849470', 'Apoptotic Factor-Mediated Response R-HSA-111471', 'Signaling By NOTCH R-HSA-157118', 'Tight Junction Interactions R-HSA-420029', 'Meiotic Recombination R-HSA-912446']
3	35	betatcvae	0	BRD-K09443272-001-03-3::2.5::HTS	0.267894	4.21E-08	FALSE	PHA-680632	Aurora kinase inhibitor	AURKA, AURKB, AURKC		Preclinical	['Cyclin A:Cdk2-associated Events At S Phase Entry R-HSA-69656', 'Synthesis Of Substrates In N-glycan Biosythesis R-HSA-446219', 'Aberrant Regulation Of Mitotic G1/S Transition In Cancer Due To RB1 Defects R-HSA-9659787', 'Cyclin E Associated Events During G1/S Transition R-HSA-69202', 'SUMOylation Of Intracellular Receptors R-HSA-4090294', 'PTK6 Regulates Cell Cycle R-HSA-8849470', 'Apoptotic Factor-Mediated Response R-HSA-111471', 'Signaling By NOTCH R-HSA-157118', 'Tight Junction Interactions R-HSA-420029', 'Meiotic Recombination R-HSA-912446']
3	35	betatcvae	0	BRD-K11636097-001-03-1::2.5::HTS	0.261112	1.01E-07	FALSE	JNJ-7706621	CDK inhibitor	AURKA, AURKB, CDK1, CDK2		Preclinical	['Cyclin A:Cdk2-associated Events At S Phase Entry R-HSA-69656', 'Synthesis Of Substrates In N-glycan Biosythesis R-HSA-446219', 'Aberrant Regulation Of Mitotic G1/S Transition In Cancer Due To RB1 Defects R-HSA-9659787', 'Cyclin E Associated Events During G1/S Transition R-HSA-69202', 'SUMOylation Of Intracellular Receptors R-HSA-4090294', 'PTK6 Regulates Cell Cycle R-HSA-8849470', 'Apoptotic Factor-Mediated Response R-HSA-111471', 'Signaling By NOTCH R-HSA-157118', 'Tight Junction Interactions R-HSA-420029', 'Meiotic Recombination R-HSA-912446']
3	35	betatcvae	0	BRD-K12787259-001-04-3::2.5::HTS	0.256026	2.67E-07	FALSE	CX-5461	RNA polymerase inhibitor			Phase 1	['Cyclin A:Cdk2-associated Events At S Phase Entry R-HSA-69656', 'Synthesis Of Substrates In N-glycan Biosythesis R-HSA-446219', 'Aberrant Regulation Of Mitotic G1/S Transition In Cancer Due To RB1 Defects R-HSA-9659787', 'Cyclin E Associated Events During G1/S Transition R-HSA-69202', 'SUMOylation Of Intracellular Receptors R-HSA-4090294', 'PTK6 Regulates Cell Cycle R-HSA-8849470', 'Apoptotic Factor-Mediated Response R-HSA-111471', 'Signaling By NOTCH R-HSA-157118', 'Tight Junction Interactions R-HSA-420029', 'Meiotic Recombination R-HSA-912446']
3	35	betatcvae	0	BRD-K12829205-003-02-8::2.5::HTS	0.257078	3.39E-07	FALSE	mechlorethamine	DNA inhibitor		Hodgkin's lymphoma, chronic myeloid leukemia (CML), chronic lymphocytic leukemia (CLL), polycythemia vera, mycosis, bronchogenic carcinoma	Launched	['Cyclin A:Cdk2-associated Events At S Phase Entry R-HSA-69656', 'Synthesis Of Substrates In N-glycan Biosythesis R-HSA-446219', 'Aberrant Regulation Of Mitotic G1/S Transition In Cancer Due To RB1 Defects R-HSA-9659787', 'Cyclin E Associated Events During G1/S Transition R-HSA-69202', 'SUMOylation Of Intracellular Receptors R-HSA-4090294', 'PTK6 Regulates Cell Cycle R-HSA-8849470', 'Apoptotic Factor-Mediated Response R-HSA-111471', 'Signaling By NOTCH R-HSA-157118', 'Tight Junction Interactions R-HSA-420029', 'Meiotic Recombination R-HSA-912446']
3	35	betatcvae	0	BRD-K13169950-001-14-4::2.5::HTS	0.28603	4.59E-09	FALSE	NSC-3852	HDAC inhibitor	HDAC1		Preclinical	['Cyclin A:Cdk2-associated Events At S Phase Entry R-HSA-69656', 'Synthesis Of Substrates In N-glycan Biosythesis R-HSA-446219', 'Aberrant Regulation Of Mitotic G1/S Transition In Cancer Due To RB1 Defects R-HSA-9659787', 'Cyclin E Associated Events During G1/S Transition R-HSA-69202', 'SUMOylation Of Intracellular Receptors R-HSA-4090294', 'PTK6 Regulates Cell Cycle R-HSA-8849470', 'Apoptotic Factor-Mediated Response R-HSA-111471', 'Signaling By NOTCH R-HSA-157118', 'Tight Junction Interactions R-HSA-420029', 'Meiotic Recombination R-HSA-912446']
3	35	betatcvae	0	BRD-K19333160-001-01-3::2.5::HTS	0.277173	1.35E-08	FALSE	RKI-1447	rho associated kinase inhibitor	CDC42BPA, DMPK, LIMK1, MYLK, PAK1, PKN1, ROCK1, ROCK2		Preclinical	['Cyclin A:Cdk2-associated Events At S Phase Entry R-HSA-69656', 'Synthesis Of Substrates In N-glycan Biosythesis R-HSA-446219', 'Aberrant Regulation Of Mitotic G1/S Transition In Cancer Due To RB1 Defects R-HSA-9659787', 'Cyclin E Associated Events During G1/S Transition R-HSA-69202', 'SUMOylation Of Intracellular Receptors R-HSA-4090294', 'PTK6 Regulates Cell Cycle R-HSA-8849470', 'Apoptotic Factor-Mediated Response R-HSA-111471', 'Signaling By NOTCH R-HSA-157118', 'Tight Junction Interactions R-HSA-420029', 'Meiotic Recombination R-HSA-912446']
3	35	betatcvae	0	BRD-K21718444-001-06-8::2.5::HTS	0.284151	4.91E-09	FALSE	KW-2449	Abl kinase inhibitor, Aurora kinase inhibitor, FLT3 inhibitor	ABL1, AURKA, AURKB, FLT3		Phase 1	['Cyclin A:Cdk2-associated Events At S Phase Entry R-HSA-69656', 'Synthesis Of Substrates In N-glycan Biosythesis R-HSA-446219', 'Aberrant Regulation Of Mitotic G1/S Transition In Cancer Due To RB1 Defects R-HSA-9659787', 'Cyclin E Associated Events During G1/S Transition R-HSA-69202', 'SUMOylation Of Intracellular Receptors R-HSA-4090294', 'PTK6 Regulates Cell Cycle R-HSA-8849470', 'Apoptotic Factor-Mediated Response R-HSA-111471', 'Signaling By NOTCH R-HSA-157118', 'Tight Junction Interactions R-HSA-420029', 'Meiotic Recombination R-HSA-912446']
3	35	betatcvae	0	BRD-K25340465-001-11-1::2.58::HTS	0.254002	4.72E-07	FALSE	OSI-930	KIT inhibitor, VEGFR inhibitor	KDR, KIT		Phase 1	['Cyclin A:Cdk2-associated Events At S Phase Entry R-HSA-69656', 'Synthesis Of Substrates In N-glycan Biosythesis R-HSA-446219', 'Aberrant Regulation Of Mitotic G1/S Transition In Cancer Due To RB1 Defects R-HSA-9659787', 'Cyclin E Associated Events During G1/S Transition R-HSA-69202', 'SUMOylation Of Intracellular Receptors R-HSA-4090294', 'PTK6 Regulates Cell Cycle R-HSA-8849470', 'Apoptotic Factor-Mediated Response R-HSA-111471', 'Signaling By NOTCH R-HSA-157118', 'Tight Junction Interactions R-HSA-420029', 'Meiotic Recombination R-HSA-912446']
3	35	betatcvae	0	BRD-K25630527-001-03-8::2.5::HTS	0.255345	1.65E-07	FALSE	LY2784544	JAK inhibitor	JAK2, JAK3		Phase 2	['Cyclin A:Cdk2-associated Events At S Phase Entry R-HSA-69656', 'Synthesis Of Substrates In N-glycan Biosythesis R-HSA-446219', 'Aberrant Regulation Of Mitotic G1/S Transition In Cancer Due To RB1 Defects R-HSA-9659787', 'Cyclin E Associated Events During G1/S Transition R-HSA-69202', 'SUMOylation Of Intracellular Receptors R-HSA-4090294', 'PTK6 Regulates Cell Cycle R-HSA-8849470', 'Apoptotic Factor-Mediated Response R-HSA-111471', 'Signaling By NOTCH R-HSA-157118', 'Tight Junction Interactions R-HSA-420029', 'Meiotic Recombination R-HSA-912446']
3	35	betatcvae	0	BRD-K28360340-001-08-3::2.31::HTS	0.255381	4.07E-07	FALSE	TW-37	BCL inhibitor	BCL2, BCL2L1, MCL1		Preclinical	['Cyclin A:Cdk2-associated Events At S Phase Entry R-HSA-69656', 'Synthesis Of Substrates In N-glycan Biosythesis R-HSA-446219', 'Aberrant Regulation Of Mitotic G1/S Transition In Cancer Due To RB1 Defects R-HSA-9659787', 'Cyclin E Associated Events During G1/S Transition R-HSA-69202', 'SUMOylation Of Intracellular Receptors R-HSA-4090294', 'PTK6 Regulates Cell Cycle R-HSA-8849470', 'Apoptotic Factor-Mediated Response R-HSA-111471', 'Signaling By NOTCH R-HSA-157118', 'Tight Junction Interactions R-HSA-420029', 'Meiotic Recombination R-HSA-912446']
3	35	betatcvae	0	BRD-K28824103-001-02-8::2.5::HTS	0.292762	5.25E-09	FALSE	genipin	choleretic agent			Preclinical	['Cyclin A:Cdk2-associated Events At S Phase Entry R-HSA-69656', 'Synthesis Of Substrates In N-glycan Biosythesis R-HSA-446219', 'Aberrant Regulation Of Mitotic G1/S Transition In Cancer Due To RB1 Defects R-HSA-9659787', 'Cyclin E Associated Events During G1/S Transition R-HSA-69202', 'SUMOylation Of Intracellular Receptors R-HSA-4090294', 'PTK6 Regulates Cell Cycle R-HSA-8849470', 'Apoptotic Factor-Mediated Response R-HSA-111471', 'Signaling By NOTCH R-HSA-157118', 'Tight Junction Interactions R-HSA-420029', 'Meiotic Recombination R-HSA-912446']
3	35	betatcvae	0	BRD-K29905972-001-06-3::2.5::HTS	0.283879	6.05E-09	FALSE	axitinib	PDGFR tyrosine kinase receptor inhibitor, VEGFR inhibitor	CSF1, FLT1, FLT4, KDR, PLK4	renal cell carcinoma (RCC)	Launched	['Cyclin A:Cdk2-associated Events At S Phase Entry R-HSA-69656', 'Synthesis Of Substrates In N-glycan Biosythesis R-HSA-446219', 'Aberrant Regulation Of Mitotic G1/S Transition In Cancer Due To RB1 Defects R-HSA-9659787', 'Cyclin E Associated Events During G1/S Transition R-HSA-69202', 'SUMOylation Of Intracellular Receptors R-HSA-4090294', 'PTK6 Regulates Cell Cycle R-HSA-8849470', 'Apoptotic Factor-Mediated Response R-HSA-111471', 'Signaling By NOTCH R-HSA-157118', 'Tight Junction Interactions R-HSA-420029', 'Meiotic Recombination R-HSA-912446']
3	35	betatcvae	0	BRD-K30933884-001-01-0::2.5::HTS	0.299705	7.16E-10	FALSE	UNBS-5162	CC chemokine receptor antagonist			Phase 1	['Cyclin A:Cdk2-associated Events At S Phase Entry R-HSA-69656', 'Synthesis Of Substrates In N-glycan Biosythesis R-HSA-446219', 'Aberrant Regulation Of Mitotic G1/S Transition In Cancer Due To RB1 Defects R-HSA-9659787', 'Cyclin E Associated Events During G1/S Transition R-HSA-69202', 'SUMOylation Of Intracellular Receptors R-HSA-4090294', 'PTK6 Regulates Cell Cycle R-HSA-8849470', 'Apoptotic Factor-Mediated Response R-HSA-111471', 'Signaling By NOTCH R-HSA-157118', 'Tight Junction Interactions R-HSA-420029', 'Meiotic Recombination R-HSA-912446']
3	35	betatcvae	0	BRD-K31928526-001-02-1::2.5::HTS	0.258629	1.25E-07	FALSE	barasertib	Aurora kinase inhibitor	AURKA, AURKB		Phase 2/Phase 3	['Cyclin A:Cdk2-associated Events At S Phase Entry R-HSA-69656', 'Synthesis Of Substrates In N-glycan Biosythesis R-HSA-446219', 'Aberrant Regulation Of Mitotic G1/S Transition In Cancer Due To RB1 Defects R-HSA-9659787', 'Cyclin E Associated Events During G1/S Transition R-HSA-69202', 'SUMOylation Of Intracellular Receptors R-HSA-4090294', 'PTK6 Regulates Cell Cycle R-HSA-8849470', 'Apoptotic Factor-Mediated Response R-HSA-111471', 'Signaling By NOTCH R-HSA-157118', 'Tight Junction Interactions R-HSA-420029', 'Meiotic Recombination R-HSA-912446']
3	35	betatcvae	0	BRD-K36740062-001-06-6::2.5::HTS	0.291341	2.30E-09	FALSE	GSK1070916	Aurora kinase inhibitor	AURKA, AURKB, AURKC, CYP2D6, CYP3A4		Phase 1	['Cyclin A:Cdk2-associated Events At S Phase Entry R-HSA-69656', 'Synthesis Of Substrates In N-glycan Biosythesis R-HSA-446219', 'Aberrant Regulation Of Mitotic G1/S Transition In Cancer Due To RB1 Defects R-HSA-9659787', 'Cyclin E Associated Events During G1/S Transition R-HSA-69202', 'SUMOylation Of Intracellular Receptors R-HSA-4090294', 'PTK6 Regulates Cell Cycle R-HSA-8849470', 'Apoptotic Factor-Mediated Response R-HSA-111471', 'Signaling By NOTCH R-HSA-157118', 'Tight Junction Interactions R-HSA-420029', 'Meiotic Recombination R-HSA-912446']
3	35	betatcvae	0	BRD-K37069697-001-01-3::2.5::HTS	0.25572	2.02E-07	FALSE	fexinidazole				Phase 2/Phase 3	['Cyclin A:Cdk2-associated Events At S Phase Entry R-HSA-69656', 'Synthesis Of Substrates In N-glycan Biosythesis R-HSA-446219', 'Aberrant Regulation Of Mitotic G1/S Transition In Cancer Due To RB1 Defects R-HSA-9659787', 'Cyclin E Associated Events During G1/S Transition R-HSA-69202', 'SUMOylation Of Intracellular Receptors R-HSA-4090294', 'PTK6 Regulates Cell Cycle R-HSA-8849470', 'Apoptotic Factor-Mediated Response R-HSA-111471', 'Signaling By NOTCH R-HSA-157118', 'Tight Junction Interactions R-HSA-420029', 'Meiotic Recombination R-HSA-912446']
3	35	betatcvae	0	BRD-K37798499-001-27-2::2.5::HTS	0.289788	2.58E-09	FALSE	etoposide	topoisomerase inhibitor	TOP2A, TOP2B	non-small cell lung cancer (NSCLC)	Launched	['Cyclin A:Cdk2-associated Events At S Phase Entry R-HSA-69656', 'Synthesis Of Substrates In N-glycan Biosythesis R-HSA-446219', 'Aberrant Regulation Of Mitotic G1/S Transition In Cancer Due To RB1 Defects R-HSA-9659787', 'Cyclin E Associated Events During G1/S Transition R-HSA-69202', 'SUMOylation Of Intracellular Receptors R-HSA-4090294', 'PTK6 Regulates Cell Cycle R-HSA-8849470', 'Apoptotic Factor-Mediated Response R-HSA-111471', 'Signaling By NOTCH R-HSA-157118', 'Tight Junction Interactions R-HSA-420029', 'Meiotic Recombination R-HSA-912446']
3	35	betatcvae	0	BRD-K40496271-396-01-1::2.34::HTS	0.264299	1.53E-07	FALSE	eltrombopag	thrombopoietin receptor agonist	MPL	anemia, hepatitis C, thrombocytopenia	Launched	['Cyclin A:Cdk2-associated Events At S Phase Entry R-HSA-69656', 'Synthesis Of Substrates In N-glycan Biosythesis R-HSA-446219', 'Aberrant Regulation Of Mitotic G1/S Transition In Cancer Due To RB1 Defects R-HSA-9659787', 'Cyclin E Associated Events During G1/S Transition R-HSA-69202', 'SUMOylation Of Intracellular Receptors R-HSA-4090294', 'PTK6 Regulates Cell Cycle R-HSA-8849470', 'Apoptotic Factor-Mediated Response R-HSA-111471', 'Signaling By NOTCH R-HSA-157118', 'Tight Junction Interactions R-HSA-420029', 'Meiotic Recombination R-HSA-912446']
3	35	betatcvae	0	BRD-K45551181-001-02-1::2.49::HTS	0.283756	1.59E-08	FALSE	MPI-0479605	mitotic kinase inhibitor	TTK		Preclinical	['Cyclin A:Cdk2-associated Events At S Phase Entry R-HSA-69656', 'Synthesis Of Substrates In N-glycan Biosythesis R-HSA-446219', 'Aberrant Regulation Of Mitotic G1/S Transition In Cancer Due To RB1 Defects R-HSA-9659787', 'Cyclin E Associated Events During G1/S Transition R-HSA-69202', 'SUMOylation Of Intracellular Receptors R-HSA-4090294', 'PTK6 Regulates Cell Cycle R-HSA-8849470', 'Apoptotic Factor-Mediated Response R-HSA-111471', 'Signaling By NOTCH R-HSA-157118', 'Tight Junction Interactions R-HSA-420029', 'Meiotic Recombination R-HSA-912446']
3	35	betatcvae	0	BRD-K49669041-001-08-4::2.5::HTS	0.302564	5.34E-10	FALSE	BX-912	pyruvate dehydrogenase kinase inhibitor	CDK2, CHEK1, GSK3B, KDR, PDK1, PDPK1		Preclinical	['Cyclin A:Cdk2-associated Events At S Phase Entry R-HSA-69656', 'Synthesis Of Substrates In N-glycan Biosythesis R-HSA-446219', 'Aberrant Regulation Of Mitotic G1/S Transition In Cancer Due To RB1 Defects R-HSA-9659787', 'Cyclin E Associated Events During G1/S Transition R-HSA-69202', 'SUMOylation Of Intracellular Receptors R-HSA-4090294', 'PTK6 Regulates Cell Cycle R-HSA-8849470', 'Apoptotic Factor-Mediated Response R-HSA-111471', 'Signaling By NOTCH R-HSA-157118', 'Tight Junction Interactions R-HSA-420029', 'Meiotic Recombination R-HSA-912446']
3	35	betatcvae	0	BRD-K56334280-001-05-1::2.5::HTS	0.269873	3.07E-08	FALSE	amonafide	topoisomerase inhibitor	TOP2A, TOP2B		Phase 3	['Cyclin A:Cdk2-associated Events At S Phase Entry R-HSA-69656', 'Synthesis Of Substrates In N-glycan Biosythesis R-HSA-446219', 'Aberrant Regulation Of Mitotic G1/S Transition In Cancer Due To RB1 Defects R-HSA-9659787', 'Cyclin E Associated Events During G1/S Transition R-HSA-69202', 'SUMOylation Of Intracellular Receptors R-HSA-4090294', 'PTK6 Regulates Cell Cycle R-HSA-8849470', 'Apoptotic Factor-Mediated Response R-HSA-111471', 'Signaling By NOTCH R-HSA-157118', 'Tight Junction Interactions R-HSA-420029', 'Meiotic Recombination R-HSA-912446']
3	35	betatcvae	0	BRD-K57136142-001-02-4::2.5::HTS	0.267613	4.19E-08	FALSE	CCT129202	Aurora kinase inhibitor	AURKA, AURKB, AURKC		Preclinical	['Cyclin A:Cdk2-associated Events At S Phase Entry R-HSA-69656', 'Synthesis Of Substrates In N-glycan Biosythesis R-HSA-446219', 'Aberrant Regulation Of Mitotic G1/S Transition In Cancer Due To RB1 Defects R-HSA-9659787', 'Cyclin E Associated Events During G1/S Transition R-HSA-69202', 'SUMOylation Of Intracellular Receptors R-HSA-4090294', 'PTK6 Regulates Cell Cycle R-HSA-8849470', 'Apoptotic Factor-Mediated Response R-HSA-111471', 'Signaling By NOTCH R-HSA-157118', 'Tight Junction Interactions R-HSA-420029', 'Meiotic Recombination R-HSA-912446']
3	35	betatcvae	0	BRD-K59369769-001-20-3::2.5::HTS	0.280912	7.77E-09	FALSE	tozasertib	Aurora kinase inhibitor, Bcr-Abl kinase inhibitor, FLT3 inhibitor, JAK inhibitor	AURKA, AURKB, AURKC, LCK		Phase 2	['Cyclin A:Cdk2-associated Events At S Phase Entry R-HSA-69656', 'Synthesis Of Substrates In N-glycan Biosythesis R-HSA-446219', 'Aberrant Regulation Of Mitotic G1/S Transition In Cancer Due To RB1 Defects R-HSA-9659787', 'Cyclin E Associated Events During G1/S Transition R-HSA-69202', 'SUMOylation Of Intracellular Receptors R-HSA-4090294', 'PTK6 Regulates Cell Cycle R-HSA-8849470', 'Apoptotic Factor-Mediated Response R-HSA-111471', 'Signaling By NOTCH R-HSA-157118', 'Tight Junction Interactions R-HSA-420029', 'Meiotic Recombination R-HSA-912446']
3	35	betatcvae	0	BRD-K61323504-001-04-0::2.5::HTS	0.279665	1.17E-08	FALSE	SB-225002	CC chemokine receptor antagonist	CXCR2		Preclinical	['Cyclin A:Cdk2-associated Events At S Phase Entry R-HSA-69656', 'Synthesis Of Substrates In N-glycan Biosythesis R-HSA-446219', 'Aberrant Regulation Of Mitotic G1/S Transition In Cancer Due To RB1 Defects R-HSA-9659787', 'Cyclin E Associated Events During G1/S Transition R-HSA-69202', 'SUMOylation Of Intracellular Receptors R-HSA-4090294', 'PTK6 Regulates Cell Cycle R-HSA-8849470', 'Apoptotic Factor-Mediated Response R-HSA-111471', 'Signaling By NOTCH R-HSA-157118', 'Tight Junction Interactions R-HSA-420029', 'Meiotic Recombination R-HSA-912446']
3	35	betatcvae	0	BRD-K64866502-001-03-9::2.5::HTS	0.257795	1.48E-07	FALSE	CYC116	Aurora kinase inhibitor	AURKA, AURKB, KDR		Phase 1	['Cyclin A:Cdk2-associated Events At S Phase Entry R-HSA-69656', 'Synthesis Of Substrates In N-glycan Biosythesis R-HSA-446219', 'Aberrant Regulation Of Mitotic G1/S Transition In Cancer Due To RB1 Defects R-HSA-9659787', 'Cyclin E Associated Events During G1/S Transition R-HSA-69202', 'SUMOylation Of Intracellular Receptors R-HSA-4090294', 'PTK6 Regulates Cell Cycle R-HSA-8849470', 'Apoptotic Factor-Mediated Response R-HSA-111471', 'Signaling By NOTCH R-HSA-157118', 'Tight Junction Interactions R-HSA-420029', 'Meiotic Recombination R-HSA-912446']
3	35	betatcvae	0	BRD-K68188368-001-09-4::2.5::HTS	0.255257	1.85E-07	FALSE	nifuroxazide	bacterial DNA inhibitor		colitis, diarrhea	Launched	['Cyclin A:Cdk2-associated Events At S Phase Entry R-HSA-69656', 'Synthesis Of Substrates In N-glycan Biosythesis R-HSA-446219', 'Aberrant Regulation Of Mitotic G1/S Transition In Cancer Due To RB1 Defects R-HSA-9659787', 'Cyclin E Associated Events During G1/S Transition R-HSA-69202', 'SUMOylation Of Intracellular Receptors R-HSA-4090294', 'PTK6 Regulates Cell Cycle R-HSA-8849470', 'Apoptotic Factor-Mediated Response R-HSA-111471', 'Signaling By NOTCH R-HSA-157118', 'Tight Junction Interactions R-HSA-420029', 'Meiotic Recombination R-HSA-912446']
3	35	betatcvae	0	BRD-K68747584-001-02-0::2.5::HTS	0.336349	3.40E-12	FALSE	PF-03814735	Aurora kinase inhibitor	AURKA, AURKB		Phase 1	['Cyclin A:Cdk2-associated Events At S Phase Entry R-HSA-69656', 'Synthesis Of Substrates In N-glycan Biosythesis R-HSA-446219', 'Aberrant Regulation Of Mitotic G1/S Transition In Cancer Due To RB1 Defects R-HSA-9659787', 'Cyclin E Associated Events During G1/S Transition R-HSA-69202', 'SUMOylation Of Intracellular Receptors R-HSA-4090294', 'PTK6 Regulates Cell Cycle R-HSA-8849470', 'Apoptotic Factor-Mediated Response R-HSA-111471', 'Signaling By NOTCH R-HSA-157118', 'Tight Junction Interactions R-HSA-420029', 'Meiotic Recombination R-HSA-912446']
3	35	betatcvae	0	BRD-K75295174-001-05-0::2.5::HTS	0.290295	3.31E-09	FALSE	alisertib	Aurora kinase inhibitor	AURKA		Phase 3	['Cyclin A:Cdk2-associated Events At S Phase Entry R-HSA-69656', 'Synthesis Of Substrates In N-glycan Biosythesis R-HSA-446219', 'Aberrant Regulation Of Mitotic G1/S Transition In Cancer Due To RB1 Defects R-HSA-9659787', 'Cyclin E Associated Events During G1/S Transition R-HSA-69202', 'SUMOylation Of Intracellular Receptors R-HSA-4090294', 'PTK6 Regulates Cell Cycle R-HSA-8849470', 'Apoptotic Factor-Mediated Response R-HSA-111471', 'Signaling By NOTCH R-HSA-157118', 'Tight Junction Interactions R-HSA-420029', 'Meiotic Recombination R-HSA-912446']
3	35	betatcvae	0	BRD-K77987382-001-13-2::2.5::HTS	0.298848	7.31E-10	FALSE	mebendazole	tubulin polymerization inhibitor	TUBA1A, TUBB, TUBB4B	pinworm, whipworm, hookworm, ascariasis	Launched	['Cyclin A:Cdk2-associated Events At S Phase Entry R-HSA-69656', 'Synthesis Of Substrates In N-glycan Biosythesis R-HSA-446219', 'Aberrant Regulation Of Mitotic G1/S Transition In Cancer Due To RB1 Defects R-HSA-9659787', 'Cyclin E Associated Events During G1/S Transition R-HSA-69202', 'SUMOylation Of Intracellular Receptors R-HSA-4090294', 'PTK6 Regulates Cell Cycle R-HSA-8849470', 'Apoptotic Factor-Mediated Response R-HSA-111471', 'Signaling By NOTCH R-HSA-157118', 'Tight Junction Interactions R-HSA-420029', 'Meiotic Recombination R-HSA-912446']
3	35	betatcvae	0	BRD-K78431006-001-10-2::2.5::HTS	0.276083	1.37E-08	FALSE	crizotinib	ALK tyrosine kinase receptor inhibitor	ALK, MET	non-small cell lung cancer (NSCLC)	Launched	['Cyclin A:Cdk2-associated Events At S Phase Entry R-HSA-69656', 'Synthesis Of Substrates In N-glycan Biosythesis R-HSA-446219', 'Aberrant Regulation Of Mitotic G1/S Transition In Cancer Due To RB1 Defects R-HSA-9659787', 'Cyclin E Associated Events During G1/S Transition R-HSA-69202', 'SUMOylation Of Intracellular Receptors R-HSA-4090294', 'PTK6 Regulates Cell Cycle R-HSA-8849470', 'Apoptotic Factor-Mediated Response R-HSA-111471', 'Signaling By NOTCH R-HSA-157118', 'Tight Junction Interactions R-HSA-420029', 'Meiotic Recombination R-HSA-912446']
3	35	betatcvae	0	BRD-K78960041-001-05-7::2.54::HTS	0.315883	2.54E-10	FALSE	oxaliplatin	DNA inhibitor		colorectal cancer	Launched	['Cyclin A:Cdk2-associated Events At S Phase Entry R-HSA-69656', 'Synthesis Of Substrates In N-glycan Biosythesis R-HSA-446219', 'Aberrant Regulation Of Mitotic G1/S Transition In Cancer Due To RB1 Defects R-HSA-9659787', 'Cyclin E Associated Events During G1/S Transition R-HSA-69202', 'SUMOylation Of Intracellular Receptors R-HSA-4090294', 'PTK6 Regulates Cell Cycle R-HSA-8849470', 'Apoptotic Factor-Mediated Response R-HSA-111471', 'Signaling By NOTCH R-HSA-157118', 'Tight Junction Interactions R-HSA-420029', 'Meiotic Recombination R-HSA-912446']
3	35	betatcvae	0	BRD-K85402309-389-03-2::2.5::HTS	0.282182	7.20E-09	FALSE	dovitinib	EGFR inhibitor, FGFR inhibitor, FLT3 inhibitor, PDGFR tyrosine kinase receptor inhibitor, VEGFR inhibitor	CSF1R, EGFR, FGFR1, FGFR2, FGFR3, FLT1, FLT3, FLT4, INSR, KDR, KIT, PDGFRA, PDGFRB		Phase 3	['Cyclin A:Cdk2-associated Events At S Phase Entry R-HSA-69656', 'Synthesis Of Substrates In N-glycan Biosythesis R-HSA-446219', 'Aberrant Regulation Of Mitotic G1/S Transition In Cancer Due To RB1 Defects R-HSA-9659787', 'Cyclin E Associated Events During G1/S Transition R-HSA-69202', 'SUMOylation Of Intracellular Receptors R-HSA-4090294', 'PTK6 Regulates Cell Cycle R-HSA-8849470', 'Apoptotic Factor-Mediated Response R-HSA-111471', 'Signaling By NOTCH R-HSA-157118', 'Tight Junction Interactions R-HSA-420029', 'Meiotic Recombination R-HSA-912446']
3	35	betatcvae	0	BRD-K95142244-001-01-5::2.5::HTS	0.252497	2.53E-07	FALSE	talazoparib	PARP inhibitor	PARP2		Phase 3	['Cyclin A:Cdk2-associated Events At S Phase Entry R-HSA-69656', 'Synthesis Of Substrates In N-glycan Biosythesis R-HSA-446219', 'Aberrant Regulation Of Mitotic G1/S Transition In Cancer Due To RB1 Defects R-HSA-9659787', 'Cyclin E Associated Events During G1/S Transition R-HSA-69202', 'SUMOylation Of Intracellular Receptors R-HSA-4090294', 'PTK6 Regulates Cell Cycle R-HSA-8849470', 'Apoptotic Factor-Mediated Response R-HSA-111471', 'Signaling By NOTCH R-HSA-157118', 'Tight Junction Interactions R-HSA-420029', 'Meiotic Recombination R-HSA-912446']
3	35	betatcvae	0	BRD-K99545815-001-06-3::2.5::HTS	0.265613	4.94E-08	FALSE	PF-562271	focal adhesion kinase inhibitor	PTK2, PTK2B		Phase 1	['Cyclin A:Cdk2-associated Events At S Phase Entry R-HSA-69656', 'Synthesis Of Substrates In N-glycan Biosythesis R-HSA-446219', 'Aberrant Regulation Of Mitotic G1/S Transition In Cancer Due To RB1 Defects R-HSA-9659787', 'Cyclin E Associated Events During G1/S Transition R-HSA-69202', 'SUMOylation Of Intracellular Receptors R-HSA-4090294', 'PTK6 Regulates Cell Cycle R-HSA-8849470', 'Apoptotic Factor-Mediated Response R-HSA-111471', 'Signaling By NOTCH R-HSA-157118', 'Tight Junction Interactions R-HSA-420029', 'Meiotic Recombination R-HSA-912446']
3	35	betatcvae	0	BRD-K17610631-001-03-3::2.421190843::MTS004	0.261896	1.33E-07	FALSE	indisulam	CDK inhibitor	CA1, CA12, CA14, CA2, CA6, CA7, CA9		Phase 2	['Cyclin A:Cdk2-associated Events At S Phase Entry R-HSA-69656', 'Synthesis Of Substrates In N-glycan Biosythesis R-HSA-446219', 'Aberrant Regulation Of Mitotic G1/S Transition In Cancer Due To RB1 Defects R-HSA-9659787', 'Cyclin E Associated Events During G1/S Transition R-HSA-69202', 'SUMOylation Of Intracellular Receptors R-HSA-4090294', 'PTK6 Regulates Cell Cycle R-HSA-8849470', 'Apoptotic Factor-Mediated Response R-HSA-111471', 'Signaling By NOTCH R-HSA-157118', 'Tight Junction Interactions R-HSA-420029', 'Meiotic Recombination R-HSA-912446']
3	35	betatcvae	0	BRD-K54955827-001-02-2::2.49997945::MTS004	0.274413	3.09E-08	FALSE	niraparib	PARP inhibitor	PARP1	primary peritoneal cancer (PPC)	Launched	['Cyclin A:Cdk2-associated Events At S Phase Entry R-HSA-69656', 'Synthesis Of Substrates In N-glycan Biosythesis R-HSA-446219', 'Aberrant Regulation Of Mitotic G1/S Transition In Cancer Due To RB1 Defects R-HSA-9659787', 'Cyclin E Associated Events During G1/S Transition R-HSA-69202', 'SUMOylation Of Intracellular Receptors R-HSA-4090294', 'PTK6 Regulates Cell Cycle R-HSA-8849470', 'Apoptotic Factor-Mediated Response R-HSA-111471', 'Signaling By NOTCH R-HSA-157118', 'Tight Junction Interactions R-HSA-420029', 'Meiotic Recombination R-HSA-912446']
4	35	betatcvae	0	BRD-A01643550-001-04-9::2.5::HTS	-0.271249	4.68E-08	FALSE	prednisolone-acetate	glucocorticoid receptor agonist	NR3C1	conjunctivitis, rosacea, punctate keratitis, shingles, iritis, cyclitis	Launched	['Signaling By ERBB2 R-HSA-1227986', 'RET Signaling R-HSA-8853659', 'Signaling By NTRK3 (TRKC) R-HSA-9034015', 'NOTCH1 Intracellular Domain Regulates Transcription R-HSA-2122947', 'Signaling By NTRK2 (TRKB) R-HSA-9006115', 'Downstream Signaling Of Activated FGFR3 R-HSA-5654708', 'Downstream Signaling Of Activated FGFR4 R-HSA-5654716', 'Downstream Signaling Of Activated FGFR2 R-HSA-5654696', 'Signaling To RAS R-HSA-167044', 'Costimulation By CD28 Family R-HSA-388841']
4	35	betatcvae	0	BRD-K01669786-001-02-2::2.5::HTS	-0.254032	4.70E-07	FALSE	triapine	ribonucleotide reductase inhibitor	RRM1, RRM2		Phase 2	['Signaling By ERBB2 R-HSA-1227986', 'RET Signaling R-HSA-8853659', 'Signaling By NTRK3 (TRKC) R-HSA-9034015', 'NOTCH1 Intracellular Domain Regulates Transcription R-HSA-2122947', 'Signaling By NTRK2 (TRKB) R-HSA-9006115', 'Downstream Signaling Of Activated FGFR3 R-HSA-5654708', 'Downstream Signaling Of Activated FGFR4 R-HSA-5654716', 'Downstream Signaling Of Activated FGFR2 R-HSA-5654696', 'Signaling To RAS R-HSA-167044', 'Costimulation By CD28 Family R-HSA-388841']
4	35	betatcvae	0	BRD-K01773560-001-02-4::2.59::HTS	-0.281491	1.42E-08	FALSE	UNC2250	MER tyrosine kinase inhibitor	MERTK		Preclinical	['Signaling By ERBB2 R-HSA-1227986', 'RET Signaling R-HSA-8853659', 'Signaling By NTRK3 (TRKC) R-HSA-9034015', 'NOTCH1 Intracellular Domain Regulates Transcription R-HSA-2122947', 'Signaling By NTRK2 (TRKB) R-HSA-9006115', 'Downstream Signaling Of Activated FGFR3 R-HSA-5654708', 'Downstream Signaling Of Activated FGFR4 R-HSA-5654716', 'Downstream Signaling Of Activated FGFR2 R-HSA-5654696', 'Signaling To RAS R-HSA-167044', 'Costimulation By CD28 Family R-HSA-388841']
4	35	betatcvae	0	BRD-K09443272-001-03-3::2.5::HTS	-0.273001	2.27E-08	FALSE	PHA-680632	Aurora kinase inhibitor	AURKA, AURKB, AURKC		Preclinical	['Signaling By ERBB2 R-HSA-1227986', 'RET Signaling R-HSA-8853659', 'Signaling By NTRK3 (TRKC) R-HSA-9034015', 'NOTCH1 Intracellular Domain Regulates Transcription R-HSA-2122947', 'Signaling By NTRK2 (TRKB) R-HSA-9006115', 'Downstream Signaling Of Activated FGFR3 R-HSA-5654708', 'Downstream Signaling Of Activated FGFR4 R-HSA-5654716', 'Downstream Signaling Of Activated FGFR2 R-HSA-5654696', 'Signaling To RAS R-HSA-167044', 'Costimulation By CD28 Family R-HSA-388841']
4	35	betatcvae	0	BRD-K11636097-001-03-1::2.5::HTS	-0.30065	6.94E-10	FALSE	JNJ-7706621	CDK inhibitor	AURKA, AURKB, CDK1, CDK2		Preclinical	['Signaling By ERBB2 R-HSA-1227986', 'RET Signaling R-HSA-8853659', 'Signaling By NTRK3 (TRKC) R-HSA-9034015', 'NOTCH1 Intracellular Domain Regulates Transcription R-HSA-2122947', 'Signaling By NTRK2 (TRKB) R-HSA-9006115', 'Downstream Signaling Of Activated FGFR3 R-HSA-5654708', 'Downstream Signaling Of Activated FGFR4 R-HSA-5654716', 'Downstream Signaling Of Activated FGFR2 R-HSA-5654696', 'Signaling To RAS R-HSA-167044', 'Costimulation By CD28 Family R-HSA-388841']
4	35	betatcvae	0	BRD-K21718444-001-06-8::2.5::HTS	-0.252789	2.21E-07	FALSE	KW-2449	Abl kinase inhibitor, Aurora kinase inhibitor, FLT3 inhibitor	ABL1, AURKA, AURKB, FLT3		Phase 1	['Signaling By ERBB2 R-HSA-1227986', 'RET Signaling R-HSA-8853659', 'Signaling By NTRK3 (TRKC) R-HSA-9034015', 'NOTCH1 Intracellular Domain Regulates Transcription R-HSA-2122947', 'Signaling By NTRK2 (TRKB) R-HSA-9006115', 'Downstream Signaling Of Activated FGFR3 R-HSA-5654708', 'Downstream Signaling Of Activated FGFR4 R-HSA-5654716', 'Downstream Signaling Of Activated FGFR2 R-HSA-5654696', 'Signaling To RAS R-HSA-167044', 'Costimulation By CD28 Family R-HSA-388841']
4	35	betatcvae	0	BRD-K21728777-001-02-3::2.5::HTS	-0.258503	1.27E-07	FALSE	AMG900	Aurora kinase inhibitor	AURKA, AURKB, AURKC		Phase 1	['Signaling By ERBB2 R-HSA-1227986', 'RET Signaling R-HSA-8853659', 'Signaling By NTRK3 (TRKC) R-HSA-9034015', 'NOTCH1 Intracellular Domain Regulates Transcription R-HSA-2122947', 'Signaling By NTRK2 (TRKB) R-HSA-9006115', 'Downstream Signaling Of Activated FGFR3 R-HSA-5654708', 'Downstream Signaling Of Activated FGFR4 R-HSA-5654716', 'Downstream Signaling Of Activated FGFR2 R-HSA-5654696', 'Signaling To RAS R-HSA-167044', 'Costimulation By CD28 Family R-HSA-388841']
4	35	betatcvae	0	BRD-K36740062-001-06-6::2.5::HTS	-0.277402	1.37E-08	FALSE	GSK1070916	Aurora kinase inhibitor	AURKA, AURKB, AURKC, CYP2D6, CYP3A4		Phase 1	['Signaling By ERBB2 R-HSA-1227986', 'RET Signaling R-HSA-8853659', 'Signaling By NTRK3 (TRKC) R-HSA-9034015', 'NOTCH1 Intracellular Domain Regulates Transcription R-HSA-2122947', 'Signaling By NTRK2 (TRKB) R-HSA-9006115', 'Downstream Signaling Of Activated FGFR3 R-HSA-5654708', 'Downstream Signaling Of Activated FGFR4 R-HSA-5654716', 'Downstream Signaling Of Activated FGFR2 R-HSA-5654696', 'Signaling To RAS R-HSA-167044', 'Costimulation By CD28 Family R-HSA-388841']
4	35	betatcvae	0	BRD-K45551181-001-02-1::2.49::HTS	-0.316949	2.20E-10	FALSE	MPI-0479605	mitotic kinase inhibitor	TTK		Preclinical	['Signaling By ERBB2 R-HSA-1227986', 'RET Signaling R-HSA-8853659', 'Signaling By NTRK3 (TRKC) R-HSA-9034015', 'NOTCH1 Intracellular Domain Regulates Transcription R-HSA-2122947', 'Signaling By NTRK2 (TRKB) R-HSA-9006115', 'Downstream Signaling Of Activated FGFR3 R-HSA-5654708', 'Downstream Signaling Of Activated FGFR4 R-HSA-5654716', 'Downstream Signaling Of Activated FGFR2 R-HSA-5654696', 'Signaling To RAS R-HSA-167044', 'Costimulation By CD28 Family R-HSA-388841']
4	35	betatcvae	0	BRD-K49669041-001-08-4::2.5::HTS	-0.253207	2.50E-07	FALSE	BX-912	pyruvate dehydrogenase kinase inhibitor	CDK2, CHEK1, GSK3B, KDR, PDK1, PDPK1		Preclinical	['Signaling By ERBB2 R-HSA-1227986', 'RET Signaling R-HSA-8853659', 'Signaling By NTRK3 (TRKC) R-HSA-9034015', 'NOTCH1 Intracellular Domain Regulates Transcription R-HSA-2122947', 'Signaling By NTRK2 (TRKB) R-HSA-9006115', 'Downstream Signaling Of Activated FGFR3 R-HSA-5654708', 'Downstream Signaling Of Activated FGFR4 R-HSA-5654716', 'Downstream Signaling Of Activated FGFR2 R-HSA-5654696', 'Signaling To RAS R-HSA-167044', 'Costimulation By CD28 Family R-HSA-388841']
4	35	betatcvae	0	BRD-K59146805-001-03-7::2.5::HTS	-0.298991	7.89E-10	FALSE	AZ3146	monopolar spindle 1 kinase inhibitor			Preclinical	['Signaling By ERBB2 R-HSA-1227986', 'RET Signaling R-HSA-8853659', 'Signaling By NTRK3 (TRKC) R-HSA-9034015', 'NOTCH1 Intracellular Domain Regulates Transcription R-HSA-2122947', 'Signaling By NTRK2 (TRKB) R-HSA-9006115', 'Downstream Signaling Of Activated FGFR3 R-HSA-5654708', 'Downstream Signaling Of Activated FGFR4 R-HSA-5654716', 'Downstream Signaling Of Activated FGFR2 R-HSA-5654696', 'Signaling To RAS R-HSA-167044', 'Costimulation By CD28 Family R-HSA-388841']
4	35	betatcvae	0	BRD-K59369769-001-20-3::2.5::HTS	-0.262402	7.51E-08	FALSE	tozasertib	Aurora kinase inhibitor, Bcr-Abl kinase inhibitor, FLT3 inhibitor, JAK inhibitor	AURKA, AURKB, AURKC, LCK		Phase 2	['Signaling By ERBB2 R-HSA-1227986', 'RET Signaling R-HSA-8853659', 'Signaling By NTRK3 (TRKC) R-HSA-9034015', 'NOTCH1 Intracellular Domain Regulates Transcription R-HSA-2122947', 'Signaling By NTRK2 (TRKB) R-HSA-9006115', 'Downstream Signaling Of Activated FGFR3 R-HSA-5654708', 'Downstream Signaling Of Activated FGFR4 R-HSA-5654716', 'Downstream Signaling Of Activated FGFR2 R-HSA-5654696', 'Signaling To RAS R-HSA-167044', 'Costimulation By CD28 Family R-HSA-388841']
4	35	betatcvae	0	BRD-K63923597-001-10-0::2.5::HTS	-0.292235	2.14E-09	FALSE	barasertib-HQPA	Aurora kinase inhibitor	AURKB		Phase 2/Phase 3	['Signaling By ERBB2 R-HSA-1227986', 'RET Signaling R-HSA-8853659', 'Signaling By NTRK3 (TRKC) R-HSA-9034015', 'NOTCH1 Intracellular Domain Regulates Transcription R-HSA-2122947', 'Signaling By NTRK2 (TRKB) R-HSA-9006115', 'Downstream Signaling Of Activated FGFR3 R-HSA-5654708', 'Downstream Signaling Of Activated FGFR4 R-HSA-5654716', 'Downstream Signaling Of Activated FGFR2 R-HSA-5654696', 'Signaling To RAS R-HSA-167044', 'Costimulation By CD28 Family R-HSA-388841']
4	35	betatcvae	0	BRD-K64800655-001-07-4::2.5::HTS	-0.25924	1.09E-07	FALSE	PHA-793887	CDK inhibitor	CDK1, CDK2, CDK4, CDK5, CDK7, CDK9		Phase 1	['Signaling By ERBB2 R-HSA-1227986', 'RET Signaling R-HSA-8853659', 'Signaling By NTRK3 (TRKC) R-HSA-9034015', 'NOTCH1 Intracellular Domain Regulates Transcription R-HSA-2122947', 'Signaling By NTRK2 (TRKB) R-HSA-9006115', 'Downstream Signaling Of Activated FGFR3 R-HSA-5654708', 'Downstream Signaling Of Activated FGFR4 R-HSA-5654716', 'Downstream Signaling Of Activated FGFR2 R-HSA-5654696', 'Signaling To RAS R-HSA-167044', 'Costimulation By CD28 Family R-HSA-388841']
4	35	betatcvae	0	BRD-K64866502-001-03-9::2.5::HTS	-0.257398	1.55E-07	FALSE	CYC116	Aurora kinase inhibitor	AURKA, AURKB, KDR		Phase 1	['Signaling By ERBB2 R-HSA-1227986', 'RET Signaling R-HSA-8853659', 'Signaling By NTRK3 (TRKC) R-HSA-9034015', 'NOTCH1 Intracellular Domain Regulates Transcription R-HSA-2122947', 'Signaling By NTRK2 (TRKB) R-HSA-9006115', 'Downstream Signaling Of Activated FGFR3 R-HSA-5654708', 'Downstream Signaling Of Activated FGFR4 R-HSA-5654716', 'Downstream Signaling Of Activated FGFR2 R-HSA-5654696', 'Signaling To RAS R-HSA-167044', 'Costimulation By CD28 Family R-HSA-388841']
4	35	betatcvae	0	BRD-K68395654-001-03-1::2.5::HTS	-0.261037	8.82E-08	FALSE	EVP4593	NFkB pathway inhibitor			Preclinical	['Signaling By ERBB2 R-HSA-1227986', 'RET Signaling R-HSA-8853659', 'Signaling By NTRK3 (TRKC) R-HSA-9034015', 'NOTCH1 Intracellular Domain Regulates Transcription R-HSA-2122947', 'Signaling By NTRK2 (TRKB) R-HSA-9006115', 'Downstream Signaling Of Activated FGFR3 R-HSA-5654708', 'Downstream Signaling Of Activated FGFR4 R-HSA-5654716', 'Downstream Signaling Of Activated FGFR2 R-HSA-5654696', 'Signaling To RAS R-HSA-167044', 'Costimulation By CD28 Family R-HSA-388841']
4	35	betatcvae	0	BRD-K68747584-001-02-0::2.5::HTS	-0.277575	1.29E-08	FALSE	PF-03814735	Aurora kinase inhibitor	AURKA, AURKB		Phase 1	['Signaling By ERBB2 R-HSA-1227986', 'RET Signaling R-HSA-8853659', 'Signaling By NTRK3 (TRKC) R-HSA-9034015', 'NOTCH1 Intracellular Domain Regulates Transcription R-HSA-2122947', 'Signaling By NTRK2 (TRKB) R-HSA-9006115', 'Downstream Signaling Of Activated FGFR3 R-HSA-5654708', 'Downstream Signaling Of Activated FGFR4 R-HSA-5654716', 'Downstream Signaling Of Activated FGFR2 R-HSA-5654696', 'Signaling To RAS R-HSA-167044', 'Costimulation By CD28 Family R-HSA-388841']
4	35	betatcvae	0	BRD-K71512533-066-02-8::2.5::HTS	-0.274929	1.94E-08	FALSE	SNS-314	Aurora kinase inhibitor	AURKA, AURKB, AURKC		Phase 1	['Signaling By ERBB2 R-HSA-1227986', 'RET Signaling R-HSA-8853659', 'Signaling By NTRK3 (TRKC) R-HSA-9034015', 'NOTCH1 Intracellular Domain Regulates Transcription R-HSA-2122947', 'Signaling By NTRK2 (TRKB) R-HSA-9006115', 'Downstream Signaling Of Activated FGFR3 R-HSA-5654708', 'Downstream Signaling Of Activated FGFR4 R-HSA-5654716', 'Downstream Signaling Of Activated FGFR2 R-HSA-5654696', 'Signaling To RAS R-HSA-167044', 'Costimulation By CD28 Family R-HSA-388841']
4	35	betatcvae	0	BRD-K72703948-001-10-1::2.5::HTS	-0.255657	1.83E-07	FALSE	ZM-447439	Aurora kinase inhibitor	AURKA, AURKB		Preclinical	['Signaling By ERBB2 R-HSA-1227986', 'RET Signaling R-HSA-8853659', 'Signaling By NTRK3 (TRKC) R-HSA-9034015', 'NOTCH1 Intracellular Domain Regulates Transcription R-HSA-2122947', 'Signaling By NTRK2 (TRKB) R-HSA-9006115', 'Downstream Signaling Of Activated FGFR3 R-HSA-5654708', 'Downstream Signaling Of Activated FGFR4 R-HSA-5654716', 'Downstream Signaling Of Activated FGFR2 R-HSA-5654696', 'Signaling To RAS R-HSA-167044', 'Costimulation By CD28 Family R-HSA-388841']
4	35	betatcvae	0	BRD-K75295174-001-05-0::2.5::HTS	-0.251989	3.28E-07	FALSE	alisertib	Aurora kinase inhibitor	AURKA		Phase 3	['Signaling By ERBB2 R-HSA-1227986', 'RET Signaling R-HSA-8853659', 'Signaling By NTRK3 (TRKC) R-HSA-9034015', 'NOTCH1 Intracellular Domain Regulates Transcription R-HSA-2122947', 'Signaling By NTRK2 (TRKB) R-HSA-9006115', 'Downstream Signaling Of Activated FGFR3 R-HSA-5654708', 'Downstream Signaling Of Activated FGFR4 R-HSA-5654716', 'Downstream Signaling Of Activated FGFR2 R-HSA-5654696', 'Signaling To RAS R-HSA-167044', 'Costimulation By CD28 Family R-HSA-388841']
4	35	betatcvae	0	BRD-K77908580-001-09-6::2.5::HTS	-0.252576	2.50E-07	FALSE	entinostat	HDAC inhibitor	HDAC1, HDAC2, HDAC3, HDAC9		Phase 3	['Signaling By ERBB2 R-HSA-1227986', 'RET Signaling R-HSA-8853659', 'Signaling By NTRK3 (TRKC) R-HSA-9034015', 'NOTCH1 Intracellular Domain Regulates Transcription R-HSA-2122947', 'Signaling By NTRK2 (TRKB) R-HSA-9006115', 'Downstream Signaling Of Activated FGFR3 R-HSA-5654708', 'Downstream Signaling Of Activated FGFR4 R-HSA-5654716', 'Downstream Signaling Of Activated FGFR2 R-HSA-5654696', 'Signaling To RAS R-HSA-167044', 'Costimulation By CD28 Family R-HSA-388841']
4	35	betatcvae	0	BRD-K77987382-001-13-2::2.5::HTS	-0.257056	1.40E-07	FALSE	mebendazole	tubulin polymerization inhibitor	TUBA1A, TUBB, TUBB4B	pinworm, whipworm, hookworm, ascariasis	Launched	['Signaling By ERBB2 R-HSA-1227986', 'RET Signaling R-HSA-8853659', 'Signaling By NTRK3 (TRKC) R-HSA-9034015', 'NOTCH1 Intracellular Domain Regulates Transcription R-HSA-2122947', 'Signaling By NTRK2 (TRKB) R-HSA-9006115', 'Downstream Signaling Of Activated FGFR3 R-HSA-5654708', 'Downstream Signaling Of Activated FGFR4 R-HSA-5654716', 'Downstream Signaling Of Activated FGFR2 R-HSA-5654696', 'Signaling To RAS R-HSA-167044', 'Costimulation By CD28 Family R-HSA-388841']
4	35	betatcvae	0	BRD-K78431006-001-10-2::2.5::HTS	-0.256512	1.44E-07	FALSE	crizotinib	ALK tyrosine kinase receptor inhibitor	ALK, MET	non-small cell lung cancer (NSCLC)	Launched	['Signaling By ERBB2 R-HSA-1227986', 'RET Signaling R-HSA-8853659', 'Signaling By NTRK3 (TRKC) R-HSA-9034015', 'NOTCH1 Intracellular Domain Regulates Transcription R-HSA-2122947', 'Signaling By NTRK2 (TRKB) R-HSA-9006115', 'Downstream Signaling Of Activated FGFR3 R-HSA-5654708', 'Downstream Signaling Of Activated FGFR4 R-HSA-5654716', 'Downstream Signaling Of Activated FGFR2 R-HSA-5654696', 'Signaling To RAS R-HSA-167044', 'Costimulation By CD28 Family R-HSA-388841']
4	35	betatcvae	0	BRD-K78960041-001-03-2::2.5::HTS	-0.253808	4.81E-07	FALSE	oxaliplatin	DNA inhibitor		colorectal cancer	Launched	['Signaling By ERBB2 R-HSA-1227986', 'RET Signaling R-HSA-8853659', 'Signaling By NTRK3 (TRKC) R-HSA-9034015', 'NOTCH1 Intracellular Domain Regulates Transcription R-HSA-2122947', 'Signaling By NTRK2 (TRKB) R-HSA-9006115', 'Downstream Signaling Of Activated FGFR3 R-HSA-5654708', 'Downstream Signaling Of Activated FGFR4 R-HSA-5654716', 'Downstream Signaling Of Activated FGFR2 R-HSA-5654696', 'Signaling To RAS R-HSA-167044', 'Costimulation By CD28 Family R-HSA-388841']
4	35	betatcvae	0	BRD-K78960041-001-05-7::2.54::HTS	-0.290622	6.85E-09	FALSE	oxaliplatin	DNA inhibitor		colorectal cancer	Launched	['Signaling By ERBB2 R-HSA-1227986', 'RET Signaling R-HSA-8853659', 'Signaling By NTRK3 (TRKC) R-HSA-9034015', 'NOTCH1 Intracellular Domain Regulates Transcription R-HSA-2122947', 'Signaling By NTRK2 (TRKB) R-HSA-9006115', 'Downstream Signaling Of Activated FGFR3 R-HSA-5654708', 'Downstream Signaling Of Activated FGFR4 R-HSA-5654716', 'Downstream Signaling Of Activated FGFR2 R-HSA-5654696', 'Signaling To RAS R-HSA-167044', 'Costimulation By CD28 Family R-HSA-388841']
4	35	betatcvae	0	BRD-K93034159-001-25-8::2.5::HTS	-0.269013	3.68E-08	FALSE	cladribine	adenosine deaminase inhibitor, ribonucleotide reductase inhibitor	ADA, PNP, POLA1, POLE, POLE2, POLE3, POLE4, RRM1, RRM2, RRM2B	hairy cell leukemia	Launched	['Signaling By ERBB2 R-HSA-1227986', 'RET Signaling R-HSA-8853659', 'Signaling By NTRK3 (TRKC) R-HSA-9034015', 'NOTCH1 Intracellular Domain Regulates Transcription R-HSA-2122947', 'Signaling By NTRK2 (TRKB) R-HSA-9006115', 'Downstream Signaling Of Activated FGFR3 R-HSA-5654708', 'Downstream Signaling Of Activated FGFR4 R-HSA-5654716', 'Downstream Signaling Of Activated FGFR2 R-HSA-5654696', 'Signaling To RAS R-HSA-167044', 'Costimulation By CD28 Family R-HSA-388841']
4	35	betatcvae	0	BRD-K95573441-001-01-2::2.5::HTS	-0.257877	1.37E-07	FALSE	PFK-015	phosphofructokinase inhibitor	PFKFB3		Phase 1	['Signaling By ERBB2 R-HSA-1227986', 'RET Signaling R-HSA-8853659', 'Signaling By NTRK3 (TRKC) R-HSA-9034015', 'NOTCH1 Intracellular Domain Regulates Transcription R-HSA-2122947', 'Signaling By NTRK2 (TRKB) R-HSA-9006115', 'Downstream Signaling Of Activated FGFR3 R-HSA-5654708', 'Downstream Signaling Of Activated FGFR4 R-HSA-5654716', 'Downstream Signaling Of Activated FGFR2 R-HSA-5654696', 'Signaling To RAS R-HSA-167044', 'Costimulation By CD28 Family R-HSA-388841']
4	35	betatcvae	0	BRD-K99545815-001-06-3::2.5::HTS	-0.29719	8.73E-10	FALSE	PF-562271	focal adhesion kinase inhibitor	PTK2, PTK2B		Phase 1	['Signaling By ERBB2 R-HSA-1227986', 'RET Signaling R-HSA-8853659', 'Signaling By NTRK3 (TRKC) R-HSA-9034015', 'NOTCH1 Intracellular Domain Regulates Transcription R-HSA-2122947', 'Signaling By NTRK2 (TRKB) R-HSA-9006115', 'Downstream Signaling Of Activated FGFR3 R-HSA-5654708', 'Downstream Signaling Of Activated FGFR4 R-HSA-5654716', 'Downstream Signaling Of Activated FGFR2 R-HSA-5654696', 'Signaling To RAS R-HSA-167044', 'Costimulation By CD28 Family R-HSA-388841']
5	35	betatcvae	0	BRD-K07106112-003-03-8::2.5::HTS	0.265086	5.67E-08	FALSE	BMS-599626	EGFR inhibitor, protein tyrosine kinase inhibitor	EGFR, ERBB2, ERBB4		Phase 1	['Respiratory Electron Transport, ATP Synthesis By Chemiosmotic Coupling, Heat Production By Uncoupling Proteins R-HSA-163200', 'Respiratory Electron Transport R-HSA-611105', 'Citric Acid (TCA) Cycle And Respiratory Electron Transport R-HSA-1428517', 'Complex I Biogenesis R-HSA-6799198', 'Metabolism Of Nucleotides R-HSA-15869', 'Nucleotide Biosynthesis R-HSA-8956320', 'Selective Autophagy R-HSA-9663891', 'Peroxisomal Protein Import R-HSA-9033241', 'Class I Peroxisomal Membrane Protein Import R-HSA-9603798', 'G2/M DNA Damage Checkpoint R-HSA-69473']
5	35	betatcvae	0	BRD-K07612980-001-05-3::2.59::HTS	0.281609	2.06E-08	FALSE	sparfloxacin	bacterial DNA gyrase inhibitor	TOP2A		Withdrawn	['Respiratory Electron Transport, ATP Synthesis By Chemiosmotic Coupling, Heat Production By Uncoupling Proteins R-HSA-163200', 'Respiratory Electron Transport R-HSA-611105', 'Citric Acid (TCA) Cycle And Respiratory Electron Transport R-HSA-1428517', 'Complex I Biogenesis R-HSA-6799198', 'Metabolism Of Nucleotides R-HSA-15869', 'Nucleotide Biosynthesis R-HSA-8956320', 'Selective Autophagy R-HSA-9663891', 'Peroxisomal Protein Import R-HSA-9033241', 'Class I Peroxisomal Membrane Protein Import R-HSA-9603798', 'G2/M DNA Damage Checkpoint R-HSA-69473']
5	35	betatcvae	0	BRD-K08799216-001-05-3::2.5::HTS	0.253929	3.36E-07	FALSE	pelitinib	EGFR inhibitor	EGFR		Phase 2	['Respiratory Electron Transport, ATP Synthesis By Chemiosmotic Coupling, Heat Production By Uncoupling Proteins R-HSA-163200', 'Respiratory Electron Transport R-HSA-611105', 'Citric Acid (TCA) Cycle And Respiratory Electron Transport R-HSA-1428517', 'Complex I Biogenesis R-HSA-6799198', 'Metabolism Of Nucleotides R-HSA-15869', 'Nucleotide Biosynthesis R-HSA-8956320', 'Selective Autophagy R-HSA-9663891', 'Peroxisomal Protein Import R-HSA-9033241', 'Class I Peroxisomal Membrane Protein Import R-HSA-9603798', 'G2/M DNA Damage Checkpoint R-HSA-69473']
5	35	betatcvae	0	BRD-K12343256-001-08-9::2.5::HTS	0.270937	2.91E-08	FALSE	trametinib	MEK inhibitor	MAP2K1, MAP2K2	melanoma	Launched	['Respiratory Electron Transport, ATP Synthesis By Chemiosmotic Coupling, Heat Production By Uncoupling Proteins R-HSA-163200', 'Respiratory Electron Transport R-HSA-611105', 'Citric Acid (TCA) Cycle And Respiratory Electron Transport R-HSA-1428517', 'Complex I Biogenesis R-HSA-6799198', 'Metabolism Of Nucleotides R-HSA-15869', 'Nucleotide Biosynthesis R-HSA-8956320', 'Selective Autophagy R-HSA-9663891', 'Peroxisomal Protein Import R-HSA-9033241', 'Class I Peroxisomal Membrane Protein Import R-HSA-9603798', 'G2/M DNA Damage Checkpoint R-HSA-69473']
5	35	betatcvae	0	BRD-K19687926-379-07-4::2.5::HTS	0.270225	2.94E-08	FALSE	lapatinib	EGFR inhibitor	EGFR, ERBB2	breast cancer	Launched	['Respiratory Electron Transport, ATP Synthesis By Chemiosmotic Coupling, Heat Production By Uncoupling Proteins R-HSA-163200', 'Respiratory Electron Transport R-HSA-611105', 'Citric Acid (TCA) Cycle And Respiratory Electron Transport R-HSA-1428517', 'Complex I Biogenesis R-HSA-6799198', 'Metabolism Of Nucleotides R-HSA-15869', 'Nucleotide Biosynthesis R-HSA-8956320', 'Selective Autophagy R-HSA-9663891', 'Peroxisomal Protein Import R-HSA-9033241', 'Class I Peroxisomal Membrane Protein Import R-HSA-9603798', 'G2/M DNA Damage Checkpoint R-HSA-69473']
5	35	betatcvae	0	BRD-K22025381-003-01-9::2.5::HTS	0.252016	2.67E-07	FALSE	U-18666A	oxidosqualene cyclase inhibitor			Preclinical	['Respiratory Electron Transport, ATP Synthesis By Chemiosmotic Coupling, Heat Production By Uncoupling Proteins R-HSA-163200', 'Respiratory Electron Transport R-HSA-611105', 'Citric Acid (TCA) Cycle And Respiratory Electron Transport R-HSA-1428517', 'Complex I Biogenesis R-HSA-6799198', 'Metabolism Of Nucleotides R-HSA-15869', 'Nucleotide Biosynthesis R-HSA-8956320', 'Selective Autophagy R-HSA-9663891', 'Peroxisomal Protein Import R-HSA-9033241', 'Class I Peroxisomal Membrane Protein Import R-HSA-9603798', 'G2/M DNA Damage Checkpoint R-HSA-69473']
5	35	betatcvae	0	BRD-K26603252-003-04-9::2.5::HTS	0.25495	2.44E-07	FALSE	PD-153035	EGFR inhibitor	EGFR, KDR		Phase 1	['Respiratory Electron Transport, ATP Synthesis By Chemiosmotic Coupling, Heat Production By Uncoupling Proteins R-HSA-163200', 'Respiratory Electron Transport R-HSA-611105', 'Citric Acid (TCA) Cycle And Respiratory Electron Transport R-HSA-1428517', 'Complex I Biogenesis R-HSA-6799198', 'Metabolism Of Nucleotides R-HSA-15869', 'Nucleotide Biosynthesis R-HSA-8956320', 'Selective Autophagy R-HSA-9663891', 'Peroxisomal Protein Import R-HSA-9033241', 'Class I Peroxisomal Membrane Protein Import R-HSA-9603798', 'G2/M DNA Damage Checkpoint R-HSA-69473']
5	35	betatcvae	0	BRD-K26667523-001-02-5::2.5::HTS	0.271518	2.94E-08	FALSE	TAK-733	MEK inhibitor	MAP2K1		Phase 1	['Respiratory Electron Transport, ATP Synthesis By Chemiosmotic Coupling, Heat Production By Uncoupling Proteins R-HSA-163200', 'Respiratory Electron Transport R-HSA-611105', 'Citric Acid (TCA) Cycle And Respiratory Electron Transport R-HSA-1428517', 'Complex I Biogenesis R-HSA-6799198', 'Metabolism Of Nucleotides R-HSA-15869', 'Nucleotide Biosynthesis R-HSA-8956320', 'Selective Autophagy R-HSA-9663891', 'Peroxisomal Protein Import R-HSA-9033241', 'Class I Peroxisomal Membrane Protein Import R-HSA-9603798', 'G2/M DNA Damage Checkpoint R-HSA-69473']
5	35	betatcvae	0	BRD-K26838195-075-04-9::2.5::HTS	0.269485	3.22E-08	FALSE	AST-1306	EGFR inhibitor	EGFR, ERBB2		Phase 1	['Respiratory Electron Transport, ATP Synthesis By Chemiosmotic Coupling, Heat Production By Uncoupling Proteins R-HSA-163200', 'Respiratory Electron Transport R-HSA-611105', 'Citric Acid (TCA) Cycle And Respiratory Electron Transport R-HSA-1428517', 'Complex I Biogenesis R-HSA-6799198', 'Metabolism Of Nucleotides R-HSA-15869', 'Nucleotide Biosynthesis R-HSA-8956320', 'Selective Autophagy R-HSA-9663891', 'Peroxisomal Protein Import R-HSA-9033241', 'Class I Peroxisomal Membrane Protein Import R-HSA-9603798', 'G2/M DNA Damage Checkpoint R-HSA-69473']
5	35	betatcvae	0	BRD-K27316855-001-19-0::2.5::HTS	0.274157	1.97E-08	FALSE	calcitriol	vitamin D receptor agonist	VDR	hypocalcemia, hypoparathyroidism, osteoporosis	Launched	['Respiratory Electron Transport, ATP Synthesis By Chemiosmotic Coupling, Heat Production By Uncoupling Proteins R-HSA-163200', 'Respiratory Electron Transport R-HSA-611105', 'Citric Acid (TCA) Cycle And Respiratory Electron Transport R-HSA-1428517', 'Complex I Biogenesis R-HSA-6799198', 'Metabolism Of Nucleotides R-HSA-15869', 'Nucleotide Biosynthesis R-HSA-8956320', 'Selective Autophagy R-HSA-9663891', 'Peroxisomal Protein Import R-HSA-9033241', 'Class I Peroxisomal Membrane Protein Import R-HSA-9603798', 'G2/M DNA Damage Checkpoint R-HSA-69473']
5	35	betatcvae	0	BRD-K28965160-001-01-1::2.5::HTS	0.256066	1.81E-07	FALSE	BVD-523	MAP kinase inhibitor			Phase 1/Phase 2	['Respiratory Electron Transport, ATP Synthesis By Chemiosmotic Coupling, Heat Production By Uncoupling Proteins R-HSA-163200', 'Respiratory Electron Transport R-HSA-611105', 'Citric Acid (TCA) Cycle And Respiratory Electron Transport R-HSA-1428517', 'Complex I Biogenesis R-HSA-6799198', 'Metabolism Of Nucleotides R-HSA-15869', 'Nucleotide Biosynthesis R-HSA-8956320', 'Selective Autophagy R-HSA-9663891', 'Peroxisomal Protein Import R-HSA-9033241', 'Class I Peroxisomal Membrane Protein Import R-HSA-9603798', 'G2/M DNA Damage Checkpoint R-HSA-69473']
5	35	betatcvae	0	BRD-K37687095-001-06-9::2.5::HTS	0.275088	1.62E-08	FALSE	AZD8330	MEK inhibitor			Phase 1	['Respiratory Electron Transport, ATP Synthesis By Chemiosmotic Coupling, Heat Production By Uncoupling Proteins R-HSA-163200', 'Respiratory Electron Transport R-HSA-611105', 'Citric Acid (TCA) Cycle And Respiratory Electron Transport R-HSA-1428517', 'Complex I Biogenesis R-HSA-6799198', 'Metabolism Of Nucleotides R-HSA-15869', 'Nucleotide Biosynthesis R-HSA-8956320', 'Selective Autophagy R-HSA-9663891', 'Peroxisomal Protein Import R-HSA-9033241', 'Class I Peroxisomal Membrane Protein Import R-HSA-9603798', 'G2/M DNA Damage Checkpoint R-HSA-69473']
5	35	betatcvae	0	BRD-K40718343-001-02-6::2.5::HTS	0.299169	6.67E-10	FALSE	AEE788	EGFR inhibitor, VEGFR inhibitor	EGFR, ERBB2, ERBB4, FGFR2, FGFR3, KDR		Phase 1/Phase 2	['Respiratory Electron Transport, ATP Synthesis By Chemiosmotic Coupling, Heat Production By Uncoupling Proteins R-HSA-163200', 'Respiratory Electron Transport R-HSA-611105', 'Citric Acid (TCA) Cycle And Respiratory Electron Transport R-HSA-1428517', 'Complex I Biogenesis R-HSA-6799198', 'Metabolism Of Nucleotides R-HSA-15869', 'Nucleotide Biosynthesis R-HSA-8956320', 'Selective Autophagy R-HSA-9663891', 'Peroxisomal Protein Import R-HSA-9033241', 'Class I Peroxisomal Membrane Protein Import R-HSA-9603798', 'G2/M DNA Damage Checkpoint R-HSA-69473']
5	35	betatcvae	0	BRD-K44844162-001-01-6::2.5::HTS	0.264967	6.94E-08	FALSE	taselisib	PI3K inhibitor	PIK3CA		Phase 3	['Respiratory Electron Transport, ATP Synthesis By Chemiosmotic Coupling, Heat Production By Uncoupling Proteins R-HSA-163200', 'Respiratory Electron Transport R-HSA-611105', 'Citric Acid (TCA) Cycle And Respiratory Electron Transport R-HSA-1428517', 'Complex I Biogenesis R-HSA-6799198', 'Metabolism Of Nucleotides R-HSA-15869', 'Nucleotide Biosynthesis R-HSA-8956320', 'Selective Autophagy R-HSA-9663891', 'Peroxisomal Protein Import R-HSA-9033241', 'Class I Peroxisomal Membrane Protein Import R-HSA-9603798', 'G2/M DNA Damage Checkpoint R-HSA-69473']
5	35	betatcvae	0	BRD-K49865102-001-08-4::2.5::HTS	0.282546	8.15E-09	FALSE	PD-0325901	MEK inhibitor	MAP2K1		Phase 2	['Respiratory Electron Transport, ATP Synthesis By Chemiosmotic Coupling, Heat Production By Uncoupling Proteins R-HSA-163200', 'Respiratory Electron Transport R-HSA-611105', 'Citric Acid (TCA) Cycle And Respiratory Electron Transport R-HSA-1428517', 'Complex I Biogenesis R-HSA-6799198', 'Metabolism Of Nucleotides R-HSA-15869', 'Nucleotide Biosynthesis R-HSA-8956320', 'Selective Autophagy R-HSA-9663891', 'Peroxisomal Protein Import R-HSA-9033241', 'Class I Peroxisomal Membrane Protein Import R-HSA-9603798', 'G2/M DNA Damage Checkpoint R-HSA-69473']
5	35	betatcvae	0	BRD-K57080016-001-15-9::2.5::HTS	0.259872	1.01E-07	FALSE	selumetinib	MEK inhibitor	MAP2K1		Phase 3	['Respiratory Electron Transport, ATP Synthesis By Chemiosmotic Coupling, Heat Production By Uncoupling Proteins R-HSA-163200', 'Respiratory Electron Transport R-HSA-611105', 'Citric Acid (TCA) Cycle And Respiratory Electron Transport R-HSA-1428517', 'Complex I Biogenesis R-HSA-6799198', 'Metabolism Of Nucleotides R-HSA-15869', 'Nucleotide Biosynthesis R-HSA-8956320', 'Selective Autophagy R-HSA-9663891', 'Peroxisomal Protein Import R-HSA-9033241', 'Class I Peroxisomal Membrane Protein Import R-HSA-9603798', 'G2/M DNA Damage Checkpoint R-HSA-69473']
5	35	betatcvae	0	BRD-K60585088-001-01-5::2.5::HTS	0.279853	9.66E-09	FALSE	paricalcitol	vitamin D receptor agonist	VDR	chronic kidney disease (CKD), hyperthyroidism	Launched	['Respiratory Electron Transport, ATP Synthesis By Chemiosmotic Coupling, Heat Production By Uncoupling Proteins R-HSA-163200', 'Respiratory Electron Transport R-HSA-611105', 'Citric Acid (TCA) Cycle And Respiratory Electron Transport R-HSA-1428517', 'Complex I Biogenesis R-HSA-6799198', 'Metabolism Of Nucleotides R-HSA-15869', 'Nucleotide Biosynthesis R-HSA-8956320', 'Selective Autophagy R-HSA-9663891', 'Peroxisomal Protein Import R-HSA-9033241', 'Class I Peroxisomal Membrane Protein Import R-HSA-9603798', 'G2/M DNA Damage Checkpoint R-HSA-69473']
5	35	betatcvae	0	BRD-K64052750-001-17-5::2.5::HTS	0.291699	2.52E-09	FALSE	gefitinib	EGFR inhibitor	EGFR	non-small cell lung cancer (NSCLC)	Launched	['Respiratory Electron Transport, ATP Synthesis By Chemiosmotic Coupling, Heat Production By Uncoupling Proteins R-HSA-163200', 'Respiratory Electron Transport R-HSA-611105', 'Citric Acid (TCA) Cycle And Respiratory Electron Transport R-HSA-1428517', 'Complex I Biogenesis R-HSA-6799198', 'Metabolism Of Nucleotides R-HSA-15869', 'Nucleotide Biosynthesis R-HSA-8956320', 'Selective Autophagy R-HSA-9663891', 'Peroxisomal Protein Import R-HSA-9033241', 'Class I Peroxisomal Membrane Protein Import R-HSA-9603798', 'G2/M DNA Damage Checkpoint R-HSA-69473']
5	35	betatcvae	0	BRD-K64538373-001-01-4::2.5::HTS	0.286684	3.86E-09	FALSE	Ro-4987655	MEK inhibitor	MAP2K1		Phase 1	['Respiratory Electron Transport, ATP Synthesis By Chemiosmotic Coupling, Heat Production By Uncoupling Proteins R-HSA-163200', 'Respiratory Electron Transport R-HSA-611105', 'Citric Acid (TCA) Cycle And Respiratory Electron Transport R-HSA-1428517', 'Complex I Biogenesis R-HSA-6799198', 'Metabolism Of Nucleotides R-HSA-15869', 'Nucleotide Biosynthesis R-HSA-8956320', 'Selective Autophagy R-HSA-9663891', 'Peroxisomal Protein Import R-HSA-9033241', 'Class I Peroxisomal Membrane Protein Import R-HSA-9603798', 'G2/M DNA Damage Checkpoint R-HSA-69473']
5	35	betatcvae	0	BRD-K70301465-001-02-6::2.5::HTS	0.28647	4.53E-09	FALSE	ibrutinib	Bruton's tyrosine kinase (BTK) inhibitor	BLK, BMX, BTK	chronic lymphocytic leukemia (CLL), mantle cell lymphoma (MCL), Waldenstrom's macroglobulinemia (WM)	Launched	['Respiratory Electron Transport, ATP Synthesis By Chemiosmotic Coupling, Heat Production By Uncoupling Proteins R-HSA-163200', 'Respiratory Electron Transport R-HSA-611105', 'Citric Acid (TCA) Cycle And Respiratory Electron Transport R-HSA-1428517', 'Complex I Biogenesis R-HSA-6799198', 'Metabolism Of Nucleotides R-HSA-15869', 'Nucleotide Biosynthesis R-HSA-8956320', 'Selective Autophagy R-HSA-9663891', 'Peroxisomal Protein Import R-HSA-9033241', 'Class I Peroxisomal Membrane Protein Import R-HSA-9603798', 'G2/M DNA Damage Checkpoint R-HSA-69473']
5	35	betatcvae	0	BRD-K73309154-003-02-8::2.5::HTS	0.251686	2.59E-07	FALSE	OSI-420	EGFR inhibitor	EGFR		Preclinical	['Respiratory Electron Transport, ATP Synthesis By Chemiosmotic Coupling, Heat Production By Uncoupling Proteins R-HSA-163200', 'Respiratory Electron Transport R-HSA-611105', 'Citric Acid (TCA) Cycle And Respiratory Electron Transport R-HSA-1428517', 'Complex I Biogenesis R-HSA-6799198', 'Metabolism Of Nucleotides R-HSA-15869', 'Nucleotide Biosynthesis R-HSA-8956320', 'Selective Autophagy R-HSA-9663891', 'Peroxisomal Protein Import R-HSA-9033241', 'Class I Peroxisomal Membrane Protein Import R-HSA-9603798', 'G2/M DNA Damage Checkpoint R-HSA-69473']
5	35	betatcvae	0	BRD-K76239644-001-01-8::2.5::HTS	0.273127	2.23E-08	FALSE	BMS-690514	EGFR inhibitor, VEGFR inhibitor	EGFR, ERBB2, FLT3, KDR		Phase 2	['Respiratory Electron Transport, ATP Synthesis By Chemiosmotic Coupling, Heat Production By Uncoupling Proteins R-HSA-163200', 'Respiratory Electron Transport R-HSA-611105', 'Citric Acid (TCA) Cycle And Respiratory Electron Transport R-HSA-1428517', 'Complex I Biogenesis R-HSA-6799198', 'Metabolism Of Nucleotides R-HSA-15869', 'Nucleotide Biosynthesis R-HSA-8956320', 'Selective Autophagy R-HSA-9663891', 'Peroxisomal Protein Import R-HSA-9033241', 'Class I Peroxisomal Membrane Protein Import R-HSA-9603798', 'G2/M DNA Damage Checkpoint R-HSA-69473']
5	35	betatcvae	0	BRD-K79930101-300-03-7::2.5::HTS	0.272487	2.23E-08	FALSE	GW-583340	EGFR inhibitor	EGFR, ERBB2		Preclinical	['Respiratory Electron Transport, ATP Synthesis By Chemiosmotic Coupling, Heat Production By Uncoupling Proteins R-HSA-163200', 'Respiratory Electron Transport R-HSA-611105', 'Citric Acid (TCA) Cycle And Respiratory Electron Transport R-HSA-1428517', 'Complex I Biogenesis R-HSA-6799198', 'Metabolism Of Nucleotides R-HSA-15869', 'Nucleotide Biosynthesis R-HSA-8956320', 'Selective Autophagy R-HSA-9663891', 'Peroxisomal Protein Import R-HSA-9033241', 'Class I Peroxisomal Membrane Protein Import R-HSA-9603798', 'G2/M DNA Damage Checkpoint R-HSA-69473']
5	35	betatcvae	0	BRD-K82244583-001-01-3::2.5::HTS	0.289122	5.27E-09	FALSE	MEK162	MEK inhibitor	MAP2K1, MAP2K2		Phase 3	['Respiratory Electron Transport, ATP Synthesis By Chemiosmotic Coupling, Heat Production By Uncoupling Proteins R-HSA-163200', 'Respiratory Electron Transport R-HSA-611105', 'Citric Acid (TCA) Cycle And Respiratory Electron Transport R-HSA-1428517', 'Complex I Biogenesis R-HSA-6799198', 'Metabolism Of Nucleotides R-HSA-15869', 'Nucleotide Biosynthesis R-HSA-8956320', 'Selective Autophagy R-HSA-9663891', 'Peroxisomal Protein Import R-HSA-9033241', 'Class I Peroxisomal Membrane Protein Import R-HSA-9603798', 'G2/M DNA Damage Checkpoint R-HSA-69473']
5	35	betatcvae	0	BRD-K85606544-001-09-1::2.5::HTS	0.253014	3.72E-07	FALSE	neratinib	EGFR inhibitor	EGFR, ERBB2, KDR		Phase 3	['Respiratory Electron Transport, ATP Synthesis By Chemiosmotic Coupling, Heat Production By Uncoupling Proteins R-HSA-163200', 'Respiratory Electron Transport R-HSA-611105', 'Citric Acid (TCA) Cycle And Respiratory Electron Transport R-HSA-1428517', 'Complex I Biogenesis R-HSA-6799198', 'Metabolism Of Nucleotides R-HSA-15869', 'Nucleotide Biosynthesis R-HSA-8956320', 'Selective Autophagy R-HSA-9663891', 'Peroxisomal Protein Import R-HSA-9033241', 'Class I Peroxisomal Membrane Protein Import R-HSA-9603798', 'G2/M DNA Damage Checkpoint R-HSA-69473']
5	35	betatcvae	0	BRD-K89014967-001-04-3::2.5::HTS	0.275729	1.62E-08	FALSE	AS-703026	MEK inhibitor	MAP2K1, MAP2K2		Phase 2	['Respiratory Electron Transport, ATP Synthesis By Chemiosmotic Coupling, Heat Production By Uncoupling Proteins R-HSA-163200', 'Respiratory Electron Transport R-HSA-611105', 'Citric Acid (TCA) Cycle And Respiratory Electron Transport R-HSA-1428517', 'Complex I Biogenesis R-HSA-6799198', 'Metabolism Of Nucleotides R-HSA-15869', 'Nucleotide Biosynthesis R-HSA-8956320', 'Selective Autophagy R-HSA-9663891', 'Peroxisomal Protein Import R-HSA-9033241', 'Class I Peroxisomal Membrane Protein Import R-HSA-9603798', 'G2/M DNA Damage Checkpoint R-HSA-69473']
5	35	betatcvae	0	BRD-K98572433-001-02-9::2.5::HTS	0.312127	1.27E-10	FALSE	AZD8931	EGFR inhibitor	EGFR, ERBB2, ERBB3		Phase 2	['Respiratory Electron Transport, ATP Synthesis By Chemiosmotic Coupling, Heat Production By Uncoupling Proteins R-HSA-163200', 'Respiratory Electron Transport R-HSA-611105', 'Citric Acid (TCA) Cycle And Respiratory Electron Transport R-HSA-1428517', 'Complex I Biogenesis R-HSA-6799198', 'Metabolism Of Nucleotides R-HSA-15869', 'Nucleotide Biosynthesis R-HSA-8956320', 'Selective Autophagy R-HSA-9663891', 'Peroxisomal Protein Import R-HSA-9033241', 'Class I Peroxisomal Membrane Protein Import R-HSA-9603798', 'G2/M DNA Damage Checkpoint R-HSA-69473']
5	35	betatcvae	0	BRD-K24666289-001-04-9::2.499988887::MTS004	0.257302	2.24E-07	FALSE	copanlisib	PI3K inhibitor	PIK3CA, PIK3CB, PIK3CD, PIK3CG	follicular lymphoma	Launched	['Respiratory Electron Transport, ATP Synthesis By Chemiosmotic Coupling, Heat Production By Uncoupling Proteins R-HSA-163200', 'Respiratory Electron Transport R-HSA-611105', 'Citric Acid (TCA) Cycle And Respiratory Electron Transport R-HSA-1428517', 'Complex I Biogenesis R-HSA-6799198', 'Metabolism Of Nucleotides R-HSA-15869', 'Nucleotide Biosynthesis R-HSA-8956320', 'Selective Autophagy R-HSA-9663891', 'Peroxisomal Protein Import R-HSA-9033241', 'Class I Peroxisomal Membrane Protein Import R-HSA-9603798', 'G2/M DNA Damage Checkpoint R-HSA-69473']
5	35	betatcvae	0	BRD-K50010139-001-02-3::2.5::MTS004	0.268177	6.46E-08	FALSE	poziotinib	EGFR inhibitor	EGFR, ERBB2, ERBB4		Phase 2	['Respiratory Electron Transport, ATP Synthesis By Chemiosmotic Coupling, Heat Production By Uncoupling Proteins R-HSA-163200', 'Respiratory Electron Transport R-HSA-611105', 'Citric Acid (TCA) Cycle And Respiratory Electron Transport R-HSA-1428517', 'Complex I Biogenesis R-HSA-6799198', 'Metabolism Of Nucleotides R-HSA-15869', 'Nucleotide Biosynthesis R-HSA-8956320', 'Selective Autophagy R-HSA-9663891', 'Peroxisomal Protein Import R-HSA-9033241', 'Class I Peroxisomal Membrane Protein Import R-HSA-9603798', 'G2/M DNA Damage Checkpoint R-HSA-69473']
6	35	betatcvae	0	BRD-A01643550-001-04-9::2.5::HTS	-0.31382	1.98E-10	FALSE	prednisolone-acetate	glucocorticoid receptor agonist	NR3C1	conjunctivitis, rosacea, punctate keratitis, shingles, iritis, cyclitis	Launched	['Innate Immune System R-HSA-168249', 'Adaptive Immune System R-HSA-1280218', 'Cell Cycle, Mitotic R-HSA-69278', 'FCGR3A-mediated Phagocytosis R-HSA-9664422', 'Vesicle-mediated Transport R-HSA-5653656', 'Cell Cycle R-HSA-1640170', 'PTK6 Regulates RHO GTPases, RAS GTPase And MAP Kinases R-HSA-8849471', 'Membrane Trafficking R-HSA-199991', 'Mitochondrial Translation Elongation R-HSA-5389840', 'Regulation Of Actin Dynamics For Phagocytic Cup Formation R-HSA-2029482']
6	35	betatcvae	0	BRD-A39935389-001-05-9::2.5::HTS	-0.26554	5.58E-08	FALSE	teroxirone	DNA inhibitor			Phase 1	['Innate Immune System R-HSA-168249', 'Adaptive Immune System R-HSA-1280218', 'Cell Cycle, Mitotic R-HSA-69278', 'FCGR3A-mediated Phagocytosis R-HSA-9664422', 'Vesicle-mediated Transport R-HSA-5653656', 'Cell Cycle R-HSA-1640170', 'PTK6 Regulates RHO GTPases, RAS GTPase And MAP Kinases R-HSA-8849471', 'Membrane Trafficking R-HSA-199991', 'Mitochondrial Translation Elongation R-HSA-5389840', 'Regulation Of Actin Dynamics For Phagocytic Cup Formation R-HSA-2029482']
6	35	betatcvae	0	BRD-A81541225-001-06-8::2.5::HTS	-0.275792	1.74E-08	FALSE	oligomycin-a	ATP synthase inhibitor, ATPase inhibitor	ATP5A1		Preclinical	['Innate Immune System R-HSA-168249', 'Adaptive Immune System R-HSA-1280218', 'Cell Cycle, Mitotic R-HSA-69278', 'FCGR3A-mediated Phagocytosis R-HSA-9664422', 'Vesicle-mediated Transport R-HSA-5653656', 'Cell Cycle R-HSA-1640170', 'PTK6 Regulates RHO GTPases, RAS GTPase And MAP Kinases R-HSA-8849471', 'Membrane Trafficking R-HSA-199991', 'Mitochondrial Translation Elongation R-HSA-5389840', 'Regulation Of Actin Dynamics For Phagocytic Cup Formation R-HSA-2029482']
6	35	betatcvae	0	BRD-K00535541-001-05-5::2.5::HTS	-0.264827	9.89E-08	FALSE	9-aminoacridine				Preclinical	['Innate Immune System R-HSA-168249', 'Adaptive Immune System R-HSA-1280218', 'Cell Cycle, Mitotic R-HSA-69278', 'FCGR3A-mediated Phagocytosis R-HSA-9664422', 'Vesicle-mediated Transport R-HSA-5653656', 'Cell Cycle R-HSA-1640170', 'PTK6 Regulates RHO GTPases, RAS GTPase And MAP Kinases R-HSA-8849471', 'Membrane Trafficking R-HSA-199991', 'Mitochondrial Translation Elongation R-HSA-5389840', 'Regulation Of Actin Dynamics For Phagocytic Cup Formation R-HSA-2029482']
6	35	betatcvae	0	BRD-K03243820-001-25-3::2.5::HTS	-0.27415	2.61E-08	FALSE	trifluridine	DNA directed DNA polymerase inhibitor, thymidylate synthase inhibitor	TYMS	virus herpes simplex (HSV)	Launched	['Innate Immune System R-HSA-168249', 'Adaptive Immune System R-HSA-1280218', 'Cell Cycle, Mitotic R-HSA-69278', 'FCGR3A-mediated Phagocytosis R-HSA-9664422', 'Vesicle-mediated Transport R-HSA-5653656', 'Cell Cycle R-HSA-1640170', 'PTK6 Regulates RHO GTPases, RAS GTPase And MAP Kinases R-HSA-8849471', 'Membrane Trafficking R-HSA-199991', 'Mitochondrial Translation Elongation R-HSA-5389840', 'Regulation Of Actin Dynamics For Phagocytic Cup Formation R-HSA-2029482']
6	35	betatcvae	0	BRD-K08109215-001-06-4::2.5::HTS	-0.29425	2.73E-09	FALSE	I-BET-762	bromodomain inhibitor	BRD2, BRD3, BRD4		Phase 2	['Innate Immune System R-HSA-168249', 'Adaptive Immune System R-HSA-1280218', 'Cell Cycle, Mitotic R-HSA-69278', 'FCGR3A-mediated Phagocytosis R-HSA-9664422', 'Vesicle-mediated Transport R-HSA-5653656', 'Cell Cycle R-HSA-1640170', 'PTK6 Regulates RHO GTPases, RAS GTPase And MAP Kinases R-HSA-8849471', 'Membrane Trafficking R-HSA-199991', 'Mitochondrial Translation Elongation R-HSA-5389840', 'Regulation Of Actin Dynamics For Phagocytic Cup Formation R-HSA-2029482']
6	35	betatcvae	0	BRD-K09372874-001-01-0::2.5::HTS	-0.300374	1.23E-09	FALSE	merimepodib	inosine monophosphate dehydrogenase inhibitor	IMPDH1		Phase 2	['Innate Immune System R-HSA-168249', 'Adaptive Immune System R-HSA-1280218', 'Cell Cycle, Mitotic R-HSA-69278', 'FCGR3A-mediated Phagocytosis R-HSA-9664422', 'Vesicle-mediated Transport R-HSA-5653656', 'Cell Cycle R-HSA-1640170', 'PTK6 Regulates RHO GTPases, RAS GTPase And MAP Kinases R-HSA-8849471', 'Membrane Trafficking R-HSA-199991', 'Mitochondrial Translation Elongation R-HSA-5389840', 'Regulation Of Actin Dynamics For Phagocytic Cup Formation R-HSA-2029482']
6	35	betatcvae	0	BRD-K12829205-003-02-8::2.5::HTS	-0.277068	3.53E-08	FALSE	mechlorethamine	DNA inhibitor		Hodgkin's lymphoma, chronic myeloid leukemia (CML), chronic lymphocytic leukemia (CLL), polycythemia vera, mycosis, bronchogenic carcinoma	Launched	['Innate Immune System R-HSA-168249', 'Adaptive Immune System R-HSA-1280218', 'Cell Cycle, Mitotic R-HSA-69278', 'FCGR3A-mediated Phagocytosis R-HSA-9664422', 'Vesicle-mediated Transport R-HSA-5653656', 'Cell Cycle R-HSA-1640170', 'PTK6 Regulates RHO GTPases, RAS GTPase And MAP Kinases R-HSA-8849471', 'Membrane Trafficking R-HSA-199991', 'Mitochondrial Translation Elongation R-HSA-5389840', 'Regulation Of Actin Dynamics For Phagocytic Cup Formation R-HSA-2029482']
6	35	betatcvae	0	BRD-K19061412-001-02-4::2.5::HTS	-0.271623	2.90E-08	FALSE	mubritinib	protein tyrosine kinase inhibitor	EGFR, ERBB2		Phase 1	['Innate Immune System R-HSA-168249', 'Adaptive Immune System R-HSA-1280218', 'Cell Cycle, Mitotic R-HSA-69278', 'FCGR3A-mediated Phagocytosis R-HSA-9664422', 'Vesicle-mediated Transport R-HSA-5653656', 'Cell Cycle R-HSA-1640170', 'PTK6 Regulates RHO GTPases, RAS GTPase And MAP Kinases R-HSA-8849471', 'Membrane Trafficking R-HSA-199991', 'Mitochondrial Translation Elongation R-HSA-5389840', 'Regulation Of Actin Dynamics For Phagocytic Cup Formation R-HSA-2029482']
6	35	betatcvae	0	BRD-K33610132-001-02-9::2.5::HTS	-0.306586	3.22E-10	FALSE	rociletinib	EGFR inhibitor	EGFR		Phase 3	['Innate Immune System R-HSA-168249', 'Adaptive Immune System R-HSA-1280218', 'Cell Cycle, Mitotic R-HSA-69278', 'FCGR3A-mediated Phagocytosis R-HSA-9664422', 'Vesicle-mediated Transport R-HSA-5653656', 'Cell Cycle R-HSA-1640170', 'PTK6 Regulates RHO GTPases, RAS GTPase And MAP Kinases R-HSA-8849471', 'Membrane Trafficking R-HSA-199991', 'Mitochondrial Translation Elongation R-HSA-5389840', 'Regulation Of Actin Dynamics For Phagocytic Cup Formation R-HSA-2029482']
6	35	betatcvae	0	BRD-K36207157-001-07-0::2.52::HTS	-0.274578	4.72E-08	FALSE	chlorprothixene	dopamine receptor antagonist	CHRM1, CHRM2, CHRM3, CHRM4, CHRM5, DRD1, DRD2, DRD3, HRH1, HTR2A, HTR2B, HTR2C	schizophrenia, bipolar disorder	Launched	['Innate Immune System R-HSA-168249', 'Adaptive Immune System R-HSA-1280218', 'Cell Cycle, Mitotic R-HSA-69278', 'FCGR3A-mediated Phagocytosis R-HSA-9664422', 'Vesicle-mediated Transport R-HSA-5653656', 'Cell Cycle R-HSA-1640170', 'PTK6 Regulates RHO GTPases, RAS GTPase And MAP Kinases R-HSA-8849471', 'Membrane Trafficking R-HSA-199991', 'Mitochondrial Translation Elongation R-HSA-5389840', 'Regulation Of Actin Dynamics For Phagocytic Cup Formation R-HSA-2029482']
6	35	betatcvae	0	BRD-K41278234-001-03-0::2.5::HTS	-0.267299	4.88E-08	FALSE	CUDC-101	EGFR inhibitor	EGFR, ERBB2		Phase 1	['Innate Immune System R-HSA-168249', 'Adaptive Immune System R-HSA-1280218', 'Cell Cycle, Mitotic R-HSA-69278', 'FCGR3A-mediated Phagocytosis R-HSA-9664422', 'Vesicle-mediated Transport R-HSA-5653656', 'Cell Cycle R-HSA-1640170', 'PTK6 Regulates RHO GTPases, RAS GTPase And MAP Kinases R-HSA-8849471', 'Membrane Trafficking R-HSA-199991', 'Mitochondrial Translation Elongation R-HSA-5389840', 'Regulation Of Actin Dynamics For Phagocytic Cup Formation R-HSA-2029482']
6	35	betatcvae	0	BRD-K43578482-001-01-4::2.5::HTS	-0.316622	9.68E-11	FALSE	defactinib	focal adhesion kinase inhibitor	PTK2		Phase 2	['Innate Immune System R-HSA-168249', 'Adaptive Immune System R-HSA-1280218', 'Cell Cycle, Mitotic R-HSA-69278', 'FCGR3A-mediated Phagocytosis R-HSA-9664422', 'Vesicle-mediated Transport R-HSA-5653656', 'Cell Cycle R-HSA-1640170', 'PTK6 Regulates RHO GTPases, RAS GTPase And MAP Kinases R-HSA-8849471', 'Membrane Trafficking R-HSA-199991', 'Mitochondrial Translation Elongation R-HSA-5389840', 'Regulation Of Actin Dynamics For Phagocytic Cup Formation R-HSA-2029482']
6	35	betatcvae	0	BRD-K44665581-001-01-8::2.5::HTS	-0.283587	6.02E-09	FALSE	bromosporine	bromodomain inhibitor			Preclinical	['Innate Immune System R-HSA-168249', 'Adaptive Immune System R-HSA-1280218', 'Cell Cycle, Mitotic R-HSA-69278', 'FCGR3A-mediated Phagocytosis R-HSA-9664422', 'Vesicle-mediated Transport R-HSA-5653656', 'Cell Cycle R-HSA-1640170', 'PTK6 Regulates RHO GTPases, RAS GTPase And MAP Kinases R-HSA-8849471', 'Membrane Trafficking R-HSA-199991', 'Mitochondrial Translation Elongation R-HSA-5389840', 'Regulation Of Actin Dynamics For Phagocytic Cup Formation R-HSA-2029482']
6	35	betatcvae	0	BRD-K54606188-001-13-1::2.5::HTS	-0.28526	4.45E-09	FALSE	JQ1-(+)	bromodomain inhibitor	BRD4, BRDT		Preclinical	['Innate Immune System R-HSA-168249', 'Adaptive Immune System R-HSA-1280218', 'Cell Cycle, Mitotic R-HSA-69278', 'FCGR3A-mediated Phagocytosis R-HSA-9664422', 'Vesicle-mediated Transport R-HSA-5653656', 'Cell Cycle R-HSA-1640170', 'PTK6 Regulates RHO GTPases, RAS GTPase And MAP Kinases R-HSA-8849471', 'Membrane Trafficking R-HSA-199991', 'Mitochondrial Translation Elongation R-HSA-5389840', 'Regulation Of Actin Dynamics For Phagocytic Cup Formation R-HSA-2029482']
6	35	betatcvae	0	BRD-K59146805-001-03-7::2.5::HTS	-0.260285	1.04E-07	FALSE	AZ3146	monopolar spindle 1 kinase inhibitor			Preclinical	['Innate Immune System R-HSA-168249', 'Adaptive Immune System R-HSA-1280218', 'Cell Cycle, Mitotic R-HSA-69278', 'FCGR3A-mediated Phagocytosis R-HSA-9664422', 'Vesicle-mediated Transport R-HSA-5653656', 'Cell Cycle R-HSA-1640170', 'PTK6 Regulates RHO GTPases, RAS GTPase And MAP Kinases R-HSA-8849471', 'Membrane Trafficking R-HSA-199991', 'Mitochondrial Translation Elongation R-HSA-5389840', 'Regulation Of Actin Dynamics For Phagocytic Cup Formation R-HSA-2029482']
6	35	betatcvae	0	BRD-K60443845-001-08-6::2.5::HTS	-0.325604	3.71E-11	FALSE	chlormidazole	fungal lanosterol demethylase inhibitor		fungal infection	Launched	['Innate Immune System R-HSA-168249', 'Adaptive Immune System R-HSA-1280218', 'Cell Cycle, Mitotic R-HSA-69278', 'FCGR3A-mediated Phagocytosis R-HSA-9664422', 'Vesicle-mediated Transport R-HSA-5653656', 'Cell Cycle R-HSA-1640170', 'PTK6 Regulates RHO GTPases, RAS GTPase And MAP Kinases R-HSA-8849471', 'Membrane Trafficking R-HSA-199991', 'Mitochondrial Translation Elongation R-HSA-5389840', 'Regulation Of Actin Dynamics For Phagocytic Cup Formation R-HSA-2029482']
6	35	betatcvae	0	BRD-K63750851-001-20-7::2.5::HTS	-0.272122	2.52E-08	FALSE	mycophenolic-acid	dehydrogenase inhibitor, inositol monophosphatase inhibitor	IMPDH1, IMPDH2	organ rejection	Launched	['Innate Immune System R-HSA-168249', 'Adaptive Immune System R-HSA-1280218', 'Cell Cycle, Mitotic R-HSA-69278', 'FCGR3A-mediated Phagocytosis R-HSA-9664422', 'Vesicle-mediated Transport R-HSA-5653656', 'Cell Cycle R-HSA-1640170', 'PTK6 Regulates RHO GTPases, RAS GTPase And MAP Kinases R-HSA-8849471', 'Membrane Trafficking R-HSA-199991', 'Mitochondrial Translation Elongation R-HSA-5389840', 'Regulation Of Actin Dynamics For Phagocytic Cup Formation R-HSA-2029482']
6	35	betatcvae	0	BRD-K68188368-001-09-4::2.5::HTS	-0.256935	1.53E-07	FALSE	nifuroxazide	bacterial DNA inhibitor		colitis, diarrhea	Launched	['Innate Immune System R-HSA-168249', 'Adaptive Immune System R-HSA-1280218', 'Cell Cycle, Mitotic R-HSA-69278', 'FCGR3A-mediated Phagocytosis R-HSA-9664422', 'Vesicle-mediated Transport R-HSA-5653656', 'Cell Cycle R-HSA-1640170', 'PTK6 Regulates RHO GTPases, RAS GTPase And MAP Kinases R-HSA-8849471', 'Membrane Trafficking R-HSA-199991', 'Mitochondrial Translation Elongation R-HSA-5389840', 'Regulation Of Actin Dynamics For Phagocytic Cup Formation R-HSA-2029482']
6	35	betatcvae	0	BRD-K68395654-001-03-1::2.5::HTS	-0.359716	6.58E-14	FALSE	EVP4593	NFkB pathway inhibitor			Preclinical	['Innate Immune System R-HSA-168249', 'Adaptive Immune System R-HSA-1280218', 'Cell Cycle, Mitotic R-HSA-69278', 'FCGR3A-mediated Phagocytosis R-HSA-9664422', 'Vesicle-mediated Transport R-HSA-5653656', 'Cell Cycle R-HSA-1640170', 'PTK6 Regulates RHO GTPases, RAS GTPase And MAP Kinases R-HSA-8849471', 'Membrane Trafficking R-HSA-199991', 'Mitochondrial Translation Elongation R-HSA-5389840', 'Regulation Of Actin Dynamics For Phagocytic Cup Formation R-HSA-2029482']
6	35	betatcvae	0	BRD-K70463136-001-01-5::2.5::HTS	-0.332195	6.47E-12	FALSE	BAY-87-2243	hypoxia inducible factor inhibitor	HIF1A		Phase 1	['Innate Immune System R-HSA-168249', 'Adaptive Immune System R-HSA-1280218', 'Cell Cycle, Mitotic R-HSA-69278', 'FCGR3A-mediated Phagocytosis R-HSA-9664422', 'Vesicle-mediated Transport R-HSA-5653656', 'Cell Cycle R-HSA-1640170', 'PTK6 Regulates RHO GTPases, RAS GTPase And MAP Kinases R-HSA-8849471', 'Membrane Trafficking R-HSA-199991', 'Mitochondrial Translation Elongation R-HSA-5389840', 'Regulation Of Actin Dynamics For Phagocytic Cup Formation R-HSA-2029482']
6	35	betatcvae	0	BRD-K76634210-001-14-7::2.5::HTS	-0.278533	1.96E-08	FALSE	idoxuridine	DNA directed DNA polymerase inhibitor		virus herpes simplex (HSV)	Launched	['Innate Immune System R-HSA-168249', 'Adaptive Immune System R-HSA-1280218', 'Cell Cycle, Mitotic R-HSA-69278', 'FCGR3A-mediated Phagocytosis R-HSA-9664422', 'Vesicle-mediated Transport R-HSA-5653656', 'Cell Cycle R-HSA-1640170', 'PTK6 Regulates RHO GTPases, RAS GTPase And MAP Kinases R-HSA-8849471', 'Membrane Trafficking R-HSA-199991', 'Mitochondrial Translation Elongation R-HSA-5389840', 'Regulation Of Actin Dynamics For Phagocytic Cup Formation R-HSA-2029482']
6	35	betatcvae	0	BRD-K77908580-001-09-6::2.5::HTS	-0.263131	7.42E-08	FALSE	entinostat	HDAC inhibitor	HDAC1, HDAC2, HDAC3, HDAC9		Phase 3	['Innate Immune System R-HSA-168249', 'Adaptive Immune System R-HSA-1280218', 'Cell Cycle, Mitotic R-HSA-69278', 'FCGR3A-mediated Phagocytosis R-HSA-9664422', 'Vesicle-mediated Transport R-HSA-5653656', 'Cell Cycle R-HSA-1640170', 'PTK6 Regulates RHO GTPases, RAS GTPase And MAP Kinases R-HSA-8849471', 'Membrane Trafficking R-HSA-199991', 'Mitochondrial Translation Elongation R-HSA-5389840', 'Regulation Of Actin Dynamics For Phagocytic Cup Formation R-HSA-2029482']
6	35	betatcvae	0	BRD-K78431006-001-10-2::2.5::HTS	-0.272797	2.06E-08	FALSE	crizotinib	ALK tyrosine kinase receptor inhibitor	ALK, MET	non-small cell lung cancer (NSCLC)	Launched	['Innate Immune System R-HSA-168249', 'Adaptive Immune System R-HSA-1280218', 'Cell Cycle, Mitotic R-HSA-69278', 'FCGR3A-mediated Phagocytosis R-HSA-9664422', 'Vesicle-mediated Transport R-HSA-5653656', 'Cell Cycle R-HSA-1640170', 'PTK6 Regulates RHO GTPases, RAS GTPase And MAP Kinases R-HSA-8849471', 'Membrane Trafficking R-HSA-199991', 'Mitochondrial Translation Elongation R-HSA-5389840', 'Regulation Of Actin Dynamics For Phagocytic Cup Formation R-HSA-2029482']
6	35	betatcvae	0	BRD-K78960041-001-03-2::2.5::HTS	-0.310412	5.33E-10	FALSE	oxaliplatin	DNA inhibitor		colorectal cancer	Launched	['Innate Immune System R-HSA-168249', 'Adaptive Immune System R-HSA-1280218', 'Cell Cycle, Mitotic R-HSA-69278', 'FCGR3A-mediated Phagocytosis R-HSA-9664422', 'Vesicle-mediated Transport R-HSA-5653656', 'Cell Cycle R-HSA-1640170', 'PTK6 Regulates RHO GTPases, RAS GTPase And MAP Kinases R-HSA-8849471', 'Membrane Trafficking R-HSA-199991', 'Mitochondrial Translation Elongation R-HSA-5389840', 'Regulation Of Actin Dynamics For Phagocytic Cup Formation R-HSA-2029482']
6	35	betatcvae	0	BRD-K78960041-001-05-7::2.54::HTS	-0.291534	6.12E-09	FALSE	oxaliplatin	DNA inhibitor		colorectal cancer	Launched	['Innate Immune System R-HSA-168249', 'Adaptive Immune System R-HSA-1280218', 'Cell Cycle, Mitotic R-HSA-69278', 'FCGR3A-mediated Phagocytosis R-HSA-9664422', 'Vesicle-mediated Transport R-HSA-5653656', 'Cell Cycle R-HSA-1640170', 'PTK6 Regulates RHO GTPases, RAS GTPase And MAP Kinases R-HSA-8849471', 'Membrane Trafficking R-HSA-199991', 'Mitochondrial Translation Elongation R-HSA-5389840', 'Regulation Of Actin Dynamics For Phagocytic Cup Formation R-HSA-2029482']
6	35	betatcvae	0	BRD-K79239947-001-06-8::2.5::HTS	-0.257692	1.45E-07	FALSE	PF-573228	focal adhesion kinase inhibitor	CDK1, CDK2, CDK7, GSK3B, IKBKB		Preclinical	['Innate Immune System R-HSA-168249', 'Adaptive Immune System R-HSA-1280218', 'Cell Cycle, Mitotic R-HSA-69278', 'FCGR3A-mediated Phagocytosis R-HSA-9664422', 'Vesicle-mediated Transport R-HSA-5653656', 'Cell Cycle R-HSA-1640170', 'PTK6 Regulates RHO GTPases, RAS GTPase And MAP Kinases R-HSA-8849471', 'Membrane Trafficking R-HSA-199991', 'Mitochondrial Translation Elongation R-HSA-5389840', 'Regulation Of Actin Dynamics For Phagocytic Cup Formation R-HSA-2029482']
6	35	betatcvae	0	BRD-K85554912-001-08-9::2.5::HTS	-0.280699	1.03E-08	FALSE	ivermectin	benzodiazepine receptor agonist	CHRNA7, GABRB3, GLRA3, P2RX7	gastrointestinal roundworms, lungworms, cattle grubs, mites, lice, horn flies	Launched	['Innate Immune System R-HSA-168249', 'Adaptive Immune System R-HSA-1280218', 'Cell Cycle, Mitotic R-HSA-69278', 'FCGR3A-mediated Phagocytosis R-HSA-9664422', 'Vesicle-mediated Transport R-HSA-5653656', 'Cell Cycle R-HSA-1640170', 'PTK6 Regulates RHO GTPases, RAS GTPase And MAP Kinases R-HSA-8849471', 'Membrane Trafficking R-HSA-199991', 'Mitochondrial Translation Elongation R-HSA-5389840', 'Regulation Of Actin Dynamics For Phagocytic Cup Formation R-HSA-2029482']
6	35	betatcvae	0	BRD-K76634210-001-12-1::2.5::MTS004	-0.25071	4.47E-07	FALSE	idoxuridine	DNA directed DNA polymerase inhibitor		virus herpes simplex (HSV)	Launched	['Innate Immune System R-HSA-168249', 'Adaptive Immune System R-HSA-1280218', 'Cell Cycle, Mitotic R-HSA-69278', 'FCGR3A-mediated Phagocytosis R-HSA-9664422', 'Vesicle-mediated Transport R-HSA-5653656', 'Cell Cycle R-HSA-1640170', 'PTK6 Regulates RHO GTPases, RAS GTPase And MAP Kinases R-HSA-8849471', 'Membrane Trafficking R-HSA-199991', 'Mitochondrial Translation Elongation R-HSA-5389840', 'Regulation Of Actin Dynamics For Phagocytic Cup Formation R-HSA-2029482']
7	35	betatcvae	0	BRD-A01643550-001-04-9::2.5::HTS	-0.273802	3.46E-08	FALSE	prednisolone-acetate	glucocorticoid receptor agonist	NR3C1	conjunctivitis, rosacea, punctate keratitis, shingles, iritis, cyclitis	Launched	['Base-Excision Repair, AP Site Formation R-HSA-73929', 'Cleavage Of Damaged Pyrimidine R-HSA-110329', 'Cleavage Of Damaged Purine R-HSA-110331', 'Packaging Of Telomere Ends R-HSA-171306', 'Mitochondrial Translation Elongation R-HSA-5389840', 'CDC42 GTPase Cycle R-HSA-9013148', 'Transcriptional Regulation By AP-2 (TFAP2) Family Of Transcription Factors R-HSA-8864260', 'Peptide Hormone Metabolism R-HSA-2980736', 'Insulin Receptor Recycling R-HSA-77387', 'ROS And RNS Production In Phagocytes R-HSA-1222556']
7	35	betatcvae	0	BRD-A45889380-300-07-1::2.5::HTS	-0.258564	1.62E-07	FALSE	mepacrine	cytokine production inhibitor, NFkB pathway inhibitor, TP53 activator	PLA2G1B, PLA2G4A, PLA2G6, PLCL1	giardiasis	Launched	['Base-Excision Repair, AP Site Formation R-HSA-73929', 'Cleavage Of Damaged Pyrimidine R-HSA-110329', 'Cleavage Of Damaged Purine R-HSA-110331', 'Packaging Of Telomere Ends R-HSA-171306', 'Mitochondrial Translation Elongation R-HSA-5389840', 'CDC42 GTPase Cycle R-HSA-9013148', 'Transcriptional Regulation By AP-2 (TFAP2) Family Of Transcription Factors R-HSA-8864260', 'Peptide Hormone Metabolism R-HSA-2980736', 'Insulin Receptor Recycling R-HSA-77387', 'ROS And RNS Production In Phagocytes R-HSA-1222556']
7	35	betatcvae	0	BRD-K00535541-001-05-5::2.5::HTS	-0.292289	3.52E-09	FALSE	9-aminoacridine				Preclinical	['Base-Excision Repair, AP Site Formation R-HSA-73929', 'Cleavage Of Damaged Pyrimidine R-HSA-110329', 'Cleavage Of Damaged Purine R-HSA-110331', 'Packaging Of Telomere Ends R-HSA-171306', 'Mitochondrial Translation Elongation R-HSA-5389840', 'CDC42 GTPase Cycle R-HSA-9013148', 'Transcriptional Regulation By AP-2 (TFAP2) Family Of Transcription Factors R-HSA-8864260', 'Peptide Hormone Metabolism R-HSA-2980736', 'Insulin Receptor Recycling R-HSA-77387', 'ROS And RNS Production In Phagocytes R-HSA-1222556']
7	35	betatcvae	0	BRD-K03243820-001-25-3::2.5::HTS	-0.279341	1.38E-08	FALSE	trifluridine	DNA directed DNA polymerase inhibitor, thymidylate synthase inhibitor	TYMS	virus herpes simplex (HSV)	Launched	['Base-Excision Repair, AP Site Formation R-HSA-73929', 'Cleavage Of Damaged Pyrimidine R-HSA-110329', 'Cleavage Of Damaged Purine R-HSA-110331', 'Packaging Of Telomere Ends R-HSA-171306', 'Mitochondrial Translation Elongation R-HSA-5389840', 'CDC42 GTPase Cycle R-HSA-9013148', 'Transcriptional Regulation By AP-2 (TFAP2) Family Of Transcription Factors R-HSA-8864260', 'Peptide Hormone Metabolism R-HSA-2980736', 'Insulin Receptor Recycling R-HSA-77387', 'ROS And RNS Production In Phagocytes R-HSA-1222556']
7	35	betatcvae	0	BRD-K08109215-001-06-4::2.5::HTS	-0.294601	2.61E-09	FALSE	I-BET-762	bromodomain inhibitor	BRD2, BRD3, BRD4		Phase 2	['Base-Excision Repair, AP Site Formation R-HSA-73929', 'Cleavage Of Damaged Pyrimidine R-HSA-110329', 'Cleavage Of Damaged Purine R-HSA-110331', 'Packaging Of Telomere Ends R-HSA-171306', 'Mitochondrial Translation Elongation R-HSA-5389840', 'CDC42 GTPase Cycle R-HSA-9013148', 'Transcriptional Regulation By AP-2 (TFAP2) Family Of Transcription Factors R-HSA-8864260', 'Peptide Hormone Metabolism R-HSA-2980736', 'Insulin Receptor Recycling R-HSA-77387', 'ROS And RNS Production In Phagocytes R-HSA-1222556']
7	35	betatcvae	0	BRD-K09372874-001-01-0::2.5::HTS	-0.303047	8.60E-10	FALSE	merimepodib	inosine monophosphate dehydrogenase inhibitor	IMPDH1		Phase 2	['Base-Excision Repair, AP Site Formation R-HSA-73929', 'Cleavage Of Damaged Pyrimidine R-HSA-110329', 'Cleavage Of Damaged Purine R-HSA-110331', 'Packaging Of Telomere Ends R-HSA-171306', 'Mitochondrial Translation Elongation R-HSA-5389840', 'CDC42 GTPase Cycle R-HSA-9013148', 'Transcriptional Regulation By AP-2 (TFAP2) Family Of Transcription Factors R-HSA-8864260', 'Peptide Hormone Metabolism R-HSA-2980736', 'Insulin Receptor Recycling R-HSA-77387', 'ROS And RNS Production In Phagocytes R-HSA-1222556']
7	35	betatcvae	0	BRD-K11636097-001-03-1::2.5::HTS	-0.274191	2.12E-08	FALSE	JNJ-7706621	CDK inhibitor	AURKA, AURKB, CDK1, CDK2		Preclinical	['Base-Excision Repair, AP Site Formation R-HSA-73929', 'Cleavage Of Damaged Pyrimidine R-HSA-110329', 'Cleavage Of Damaged Purine R-HSA-110331', 'Packaging Of Telomere Ends R-HSA-171306', 'Mitochondrial Translation Elongation R-HSA-5389840', 'CDC42 GTPase Cycle R-HSA-9013148', 'Transcriptional Regulation By AP-2 (TFAP2) Family Of Transcription Factors R-HSA-8864260', 'Peptide Hormone Metabolism R-HSA-2980736', 'Insulin Receptor Recycling R-HSA-77387', 'ROS And RNS Production In Phagocytes R-HSA-1222556']
7	35	betatcvae	0	BRD-K12829205-003-02-8::2.5::HTS	-0.265537	1.33E-07	FALSE	mechlorethamine	DNA inhibitor		Hodgkin's lymphoma, chronic myeloid leukemia (CML), chronic lymphocytic leukemia (CLL), polycythemia vera, mycosis, bronchogenic carcinoma	Launched	['Base-Excision Repair, AP Site Formation R-HSA-73929', 'Cleavage Of Damaged Pyrimidine R-HSA-110329', 'Cleavage Of Damaged Purine R-HSA-110331', 'Packaging Of Telomere Ends R-HSA-171306', 'Mitochondrial Translation Elongation R-HSA-5389840', 'CDC42 GTPase Cycle R-HSA-9013148', 'Transcriptional Regulation By AP-2 (TFAP2) Family Of Transcription Factors R-HSA-8864260', 'Peptide Hormone Metabolism R-HSA-2980736', 'Insulin Receptor Recycling R-HSA-77387', 'ROS And RNS Production In Phagocytes R-HSA-1222556']
7	35	betatcvae	0	BRD-K33610132-001-02-9::2.5::HTS	-0.294152	1.74E-09	FALSE	rociletinib	EGFR inhibitor	EGFR		Phase 3	['Base-Excision Repair, AP Site Formation R-HSA-73929', 'Cleavage Of Damaged Pyrimidine R-HSA-110329', 'Cleavage Of Damaged Purine R-HSA-110331', 'Packaging Of Telomere Ends R-HSA-171306', 'Mitochondrial Translation Elongation R-HSA-5389840', 'CDC42 GTPase Cycle R-HSA-9013148', 'Transcriptional Regulation By AP-2 (TFAP2) Family Of Transcription Factors R-HSA-8864260', 'Peptide Hormone Metabolism R-HSA-2980736', 'Insulin Receptor Recycling R-HSA-77387', 'ROS And RNS Production In Phagocytes R-HSA-1222556']
7	35	betatcvae	0	BRD-K36363294-001-04-2::2.5::HTS	-0.255459	2.84E-07	FALSE	I-BET151	bromodomain inhibitor	BRD2, BRD3, BRD4		Preclinical	['Base-Excision Repair, AP Site Formation R-HSA-73929', 'Cleavage Of Damaged Pyrimidine R-HSA-110329', 'Cleavage Of Damaged Purine R-HSA-110331', 'Packaging Of Telomere Ends R-HSA-171306', 'Mitochondrial Translation Elongation R-HSA-5389840', 'CDC42 GTPase Cycle R-HSA-9013148', 'Transcriptional Regulation By AP-2 (TFAP2) Family Of Transcription Factors R-HSA-8864260', 'Peptide Hormone Metabolism R-HSA-2980736', 'Insulin Receptor Recycling R-HSA-77387', 'ROS And RNS Production In Phagocytes R-HSA-1222556']
7	35	betatcvae	0	BRD-K41278234-001-03-0::2.5::HTS	-0.254124	2.25E-07	FALSE	CUDC-101	EGFR inhibitor	EGFR, ERBB2		Phase 1	['Base-Excision Repair, AP Site Formation R-HSA-73929', 'Cleavage Of Damaged Pyrimidine R-HSA-110329', 'Cleavage Of Damaged Purine R-HSA-110331', 'Packaging Of Telomere Ends R-HSA-171306', 'Mitochondrial Translation Elongation R-HSA-5389840', 'CDC42 GTPase Cycle R-HSA-9013148', 'Transcriptional Regulation By AP-2 (TFAP2) Family Of Transcription Factors R-HSA-8864260', 'Peptide Hormone Metabolism R-HSA-2980736', 'Insulin Receptor Recycling R-HSA-77387', 'ROS And RNS Production In Phagocytes R-HSA-1222556']
7	35	betatcvae	0	BRD-K43578482-001-01-4::2.5::HTS	-0.276505	1.96E-08	FALSE	defactinib	focal adhesion kinase inhibitor	PTK2		Phase 2	['Base-Excision Repair, AP Site Formation R-HSA-73929', 'Cleavage Of Damaged Pyrimidine R-HSA-110329', 'Cleavage Of Damaged Purine R-HSA-110331', 'Packaging Of Telomere Ends R-HSA-171306', 'Mitochondrial Translation Elongation R-HSA-5389840', 'CDC42 GTPase Cycle R-HSA-9013148', 'Transcriptional Regulation By AP-2 (TFAP2) Family Of Transcription Factors R-HSA-8864260', 'Peptide Hormone Metabolism R-HSA-2980736', 'Insulin Receptor Recycling R-HSA-77387', 'ROS And RNS Production In Phagocytes R-HSA-1222556']
7	35	betatcvae	0	BRD-K44665581-001-01-8::2.5::HTS	-0.287258	3.75E-09	FALSE	bromosporine	bromodomain inhibitor			Preclinical	['Base-Excision Repair, AP Site Formation R-HSA-73929', 'Cleavage Of Damaged Pyrimidine R-HSA-110329', 'Cleavage Of Damaged Purine R-HSA-110331', 'Packaging Of Telomere Ends R-HSA-171306', 'Mitochondrial Translation Elongation R-HSA-5389840', 'CDC42 GTPase Cycle R-HSA-9013148', 'Transcriptional Regulation By AP-2 (TFAP2) Family Of Transcription Factors R-HSA-8864260', 'Peptide Hormone Metabolism R-HSA-2980736', 'Insulin Receptor Recycling R-HSA-77387', 'ROS And RNS Production In Phagocytes R-HSA-1222556']
7	35	betatcvae	0	BRD-K45551181-001-02-1::2.49::HTS	-0.253533	4.96E-07	FALSE	MPI-0479605	mitotic kinase inhibitor	TTK		Preclinical	['Base-Excision Repair, AP Site Formation R-HSA-73929', 'Cleavage Of Damaged Pyrimidine R-HSA-110329', 'Cleavage Of Damaged Purine R-HSA-110331', 'Packaging Of Telomere Ends R-HSA-171306', 'Mitochondrial Translation Elongation R-HSA-5389840', 'CDC42 GTPase Cycle R-HSA-9013148', 'Transcriptional Regulation By AP-2 (TFAP2) Family Of Transcription Factors R-HSA-8864260', 'Peptide Hormone Metabolism R-HSA-2980736', 'Insulin Receptor Recycling R-HSA-77387', 'ROS And RNS Production In Phagocytes R-HSA-1222556']
7	35	betatcvae	0	BRD-K54606188-001-13-1::2.5::HTS	-0.288254	3.01E-09	FALSE	JQ1-(+)	bromodomain inhibitor	BRD4, BRDT		Preclinical	['Base-Excision Repair, AP Site Formation R-HSA-73929', 'Cleavage Of Damaged Pyrimidine R-HSA-110329', 'Cleavage Of Damaged Purine R-HSA-110331', 'Packaging Of Telomere Ends R-HSA-171306', 'Mitochondrial Translation Elongation R-HSA-5389840', 'CDC42 GTPase Cycle R-HSA-9013148', 'Transcriptional Regulation By AP-2 (TFAP2) Family Of Transcription Factors R-HSA-8864260', 'Peptide Hormone Metabolism R-HSA-2980736', 'Insulin Receptor Recycling R-HSA-77387', 'ROS And RNS Production In Phagocytes R-HSA-1222556']
7	35	betatcvae	0	BRD-K59146805-001-03-7::2.5::HTS	-0.288408	3.23E-09	FALSE	AZ3146	monopolar spindle 1 kinase inhibitor			Preclinical	['Base-Excision Repair, AP Site Formation R-HSA-73929', 'Cleavage Of Damaged Pyrimidine R-HSA-110329', 'Cleavage Of Damaged Purine R-HSA-110331', 'Packaging Of Telomere Ends R-HSA-171306', 'Mitochondrial Translation Elongation R-HSA-5389840', 'CDC42 GTPase Cycle R-HSA-9013148', 'Transcriptional Regulation By AP-2 (TFAP2) Family Of Transcription Factors R-HSA-8864260', 'Peptide Hormone Metabolism R-HSA-2980736', 'Insulin Receptor Recycling R-HSA-77387', 'ROS And RNS Production In Phagocytes R-HSA-1222556']
7	35	betatcvae	0	BRD-K60443845-001-08-6::2.5::HTS	-0.275293	2.90E-08	FALSE	chlormidazole	fungal lanosterol demethylase inhibitor		fungal infection	Launched	['Base-Excision Repair, AP Site Formation R-HSA-73929', 'Cleavage Of Damaged Pyrimidine R-HSA-110329', 'Cleavage Of Damaged Purine R-HSA-110331', 'Packaging Of Telomere Ends R-HSA-171306', 'Mitochondrial Translation Elongation R-HSA-5389840', 'CDC42 GTPase Cycle R-HSA-9013148', 'Transcriptional Regulation By AP-2 (TFAP2) Family Of Transcription Factors R-HSA-8864260', 'Peptide Hormone Metabolism R-HSA-2980736', 'Insulin Receptor Recycling R-HSA-77387', 'ROS And RNS Production In Phagocytes R-HSA-1222556']
7	35	betatcvae	0	BRD-K62814476-001-03-3::2.5::HTS	-0.273812	2.13E-08	FALSE	BMS-265246	CDK inhibitor	CDK1, CDK2		Preclinical	['Base-Excision Repair, AP Site Formation R-HSA-73929', 'Cleavage Of Damaged Pyrimidine R-HSA-110329', 'Cleavage Of Damaged Purine R-HSA-110331', 'Packaging Of Telomere Ends R-HSA-171306', 'Mitochondrial Translation Elongation R-HSA-5389840', 'CDC42 GTPase Cycle R-HSA-9013148', 'Transcriptional Regulation By AP-2 (TFAP2) Family Of Transcription Factors R-HSA-8864260', 'Peptide Hormone Metabolism R-HSA-2980736', 'Insulin Receptor Recycling R-HSA-77387', 'ROS And RNS Production In Phagocytes R-HSA-1222556']
7	35	betatcvae	0	BRD-K64800655-001-07-4::2.5::HTS	-0.28015	8.56E-09	FALSE	PHA-793887	CDK inhibitor	CDK1, CDK2, CDK4, CDK5, CDK7, CDK9		Phase 1	['Base-Excision Repair, AP Site Formation R-HSA-73929', 'Cleavage Of Damaged Pyrimidine R-HSA-110329', 'Cleavage Of Damaged Purine R-HSA-110331', 'Packaging Of Telomere Ends R-HSA-171306', 'Mitochondrial Translation Elongation R-HSA-5389840', 'CDC42 GTPase Cycle R-HSA-9013148', 'Transcriptional Regulation By AP-2 (TFAP2) Family Of Transcription Factors R-HSA-8864260', 'Peptide Hormone Metabolism R-HSA-2980736', 'Insulin Receptor Recycling R-HSA-77387', 'ROS And RNS Production In Phagocytes R-HSA-1222556']
7	35	betatcvae	0	BRD-K68395654-001-03-1::2.5::HTS	-0.321833	2.76E-11	FALSE	EVP4593	NFkB pathway inhibitor			Preclinical	['Base-Excision Repair, AP Site Formation R-HSA-73929', 'Cleavage Of Damaged Pyrimidine R-HSA-110329', 'Cleavage Of Damaged Purine R-HSA-110331', 'Packaging Of Telomere Ends R-HSA-171306', 'Mitochondrial Translation Elongation R-HSA-5389840', 'CDC42 GTPase Cycle R-HSA-9013148', 'Transcriptional Regulation By AP-2 (TFAP2) Family Of Transcription Factors R-HSA-8864260', 'Peptide Hormone Metabolism R-HSA-2980736', 'Insulin Receptor Recycling R-HSA-77387', 'ROS And RNS Production In Phagocytes R-HSA-1222556']
7	35	betatcvae	0	BRD-K70463136-001-01-5::2.5::HTS	-0.293969	1.55E-09	FALSE	BAY-87-2243	hypoxia inducible factor inhibitor	HIF1A		Phase 1	['Base-Excision Repair, AP Site Formation R-HSA-73929', 'Cleavage Of Damaged Pyrimidine R-HSA-110329', 'Cleavage Of Damaged Purine R-HSA-110331', 'Packaging Of Telomere Ends R-HSA-171306', 'Mitochondrial Translation Elongation R-HSA-5389840', 'CDC42 GTPase Cycle R-HSA-9013148', 'Transcriptional Regulation By AP-2 (TFAP2) Family Of Transcription Factors R-HSA-8864260', 'Peptide Hormone Metabolism R-HSA-2980736', 'Insulin Receptor Recycling R-HSA-77387', 'ROS And RNS Production In Phagocytes R-HSA-1222556']
7	35	betatcvae	0	BRD-K76634210-001-14-7::2.5::HTS	-0.27384	3.44E-08	FALSE	idoxuridine	DNA directed DNA polymerase inhibitor		virus herpes simplex (HSV)	Launched	['Base-Excision Repair, AP Site Formation R-HSA-73929', 'Cleavage Of Damaged Pyrimidine R-HSA-110329', 'Cleavage Of Damaged Purine R-HSA-110331', 'Packaging Of Telomere Ends R-HSA-171306', 'Mitochondrial Translation Elongation R-HSA-5389840', 'CDC42 GTPase Cycle R-HSA-9013148', 'Transcriptional Regulation By AP-2 (TFAP2) Family Of Transcription Factors R-HSA-8864260', 'Peptide Hormone Metabolism R-HSA-2980736', 'Insulin Receptor Recycling R-HSA-77387', 'ROS And RNS Production In Phagocytes R-HSA-1222556']
7	35	betatcvae	0	BRD-K77908580-001-09-6::2.5::HTS	-0.283747	5.89E-09	FALSE	entinostat	HDAC inhibitor	HDAC1, HDAC2, HDAC3, HDAC9		Phase 3	['Base-Excision Repair, AP Site Formation R-HSA-73929', 'Cleavage Of Damaged Pyrimidine R-HSA-110329', 'Cleavage Of Damaged Purine R-HSA-110331', 'Packaging Of Telomere Ends R-HSA-171306', 'Mitochondrial Translation Elongation R-HSA-5389840', 'CDC42 GTPase Cycle R-HSA-9013148', 'Transcriptional Regulation By AP-2 (TFAP2) Family Of Transcription Factors R-HSA-8864260', 'Peptide Hormone Metabolism R-HSA-2980736', 'Insulin Receptor Recycling R-HSA-77387', 'ROS And RNS Production In Phagocytes R-HSA-1222556']
7	35	betatcvae	0	BRD-K78431006-001-10-2::2.5::HTS	-0.259695	9.95E-08	FALSE	crizotinib	ALK tyrosine kinase receptor inhibitor	ALK, MET	non-small cell lung cancer (NSCLC)	Launched	['Base-Excision Repair, AP Site Formation R-HSA-73929', 'Cleavage Of Damaged Pyrimidine R-HSA-110329', 'Cleavage Of Damaged Purine R-HSA-110331', 'Packaging Of Telomere Ends R-HSA-171306', 'Mitochondrial Translation Elongation R-HSA-5389840', 'CDC42 GTPase Cycle R-HSA-9013148', 'Transcriptional Regulation By AP-2 (TFAP2) Family Of Transcription Factors R-HSA-8864260', 'Peptide Hormone Metabolism R-HSA-2980736', 'Insulin Receptor Recycling R-HSA-77387', 'ROS And RNS Production In Phagocytes R-HSA-1222556']
7	35	betatcvae	0	BRD-K78960041-001-03-2::2.5::HTS	-0.319925	1.46E-10	FALSE	oxaliplatin	DNA inhibitor		colorectal cancer	Launched	['Base-Excision Repair, AP Site Formation R-HSA-73929', 'Cleavage Of Damaged Pyrimidine R-HSA-110329', 'Cleavage Of Damaged Purine R-HSA-110331', 'Packaging Of Telomere Ends R-HSA-171306', 'Mitochondrial Translation Elongation R-HSA-5389840', 'CDC42 GTPase Cycle R-HSA-9013148', 'Transcriptional Regulation By AP-2 (TFAP2) Family Of Transcription Factors R-HSA-8864260', 'Peptide Hormone Metabolism R-HSA-2980736', 'Insulin Receptor Recycling R-HSA-77387', 'ROS And RNS Production In Phagocytes R-HSA-1222556']
7	35	betatcvae	0	BRD-K78960041-001-05-7::2.54::HTS	-0.265442	1.34E-07	FALSE	oxaliplatin	DNA inhibitor		colorectal cancer	Launched	['Base-Excision Repair, AP Site Formation R-HSA-73929', 'Cleavage Of Damaged Pyrimidine R-HSA-110329', 'Cleavage Of Damaged Purine R-HSA-110331', 'Packaging Of Telomere Ends R-HSA-171306', 'Mitochondrial Translation Elongation R-HSA-5389840', 'CDC42 GTPase Cycle R-HSA-9013148', 'Transcriptional Regulation By AP-2 (TFAP2) Family Of Transcription Factors R-HSA-8864260', 'Peptide Hormone Metabolism R-HSA-2980736', 'Insulin Receptor Recycling R-HSA-77387', 'ROS And RNS Production In Phagocytes R-HSA-1222556']
7	35	betatcvae	0	BRD-K85554912-001-08-9::2.5::HTS	-0.25179	3.13E-07	FALSE	ivermectin	benzodiazepine receptor agonist	CHRNA7, GABRB3, GLRA3, P2RX7	gastrointestinal roundworms, lungworms, cattle grubs, mites, lice, horn flies	Launched	['Base-Excision Repair, AP Site Formation R-HSA-73929', 'Cleavage Of Damaged Pyrimidine R-HSA-110329', 'Cleavage Of Damaged Purine R-HSA-110331', 'Packaging Of Telomere Ends R-HSA-171306', 'Mitochondrial Translation Elongation R-HSA-5389840', 'CDC42 GTPase Cycle R-HSA-9013148', 'Transcriptional Regulation By AP-2 (TFAP2) Family Of Transcription Factors R-HSA-8864260', 'Peptide Hormone Metabolism R-HSA-2980736', 'Insulin Receptor Recycling R-HSA-77387', 'ROS And RNS Production In Phagocytes R-HSA-1222556']
7	35	betatcvae	0	BRD-K99545815-001-06-3::2.5::HTS	-0.254097	1.90E-07	FALSE	PF-562271	focal adhesion kinase inhibitor	PTK2, PTK2B		Phase 1	['Base-Excision Repair, AP Site Formation R-HSA-73929', 'Cleavage Of Damaged Pyrimidine R-HSA-110329', 'Cleavage Of Damaged Purine R-HSA-110331', 'Packaging Of Telomere Ends R-HSA-171306', 'Mitochondrial Translation Elongation R-HSA-5389840', 'CDC42 GTPase Cycle R-HSA-9013148', 'Transcriptional Regulation By AP-2 (TFAP2) Family Of Transcription Factors R-HSA-8864260', 'Peptide Hormone Metabolism R-HSA-2980736', 'Insulin Receptor Recycling R-HSA-77387', 'ROS And RNS Production In Phagocytes R-HSA-1222556']
8	35	betatcvae	0	BRD-A01643550-001-04-9::2.5::HTS	-0.295627	2.29E-09	FALSE	prednisolone-acetate	glucocorticoid receptor agonist	NR3C1	conjunctivitis, rosacea, punctate keratitis, shingles, iritis, cyclitis	Launched	['TP53 Regulates Transcription Of Genes Involved In Cytochrome C Release R-HSA-6803204', 'MET Receptor Recycling R-HSA-8875656', 'PI-3K cascade:FGFR2 R-HSA-5654695', 'PI-3K cascade:FGFR4 R-HSA-5654720', 'PI-3K cascade:FGFR3 R-HSA-5654710', 'NRAGE Signals Death Thru JNK R-HSA-193648', 'Regulation Of Signaling By CBL R-HSA-912631', 'MET Activates PI3K/AKT Signaling R-HSA-8851907', 'Activation Of PUMA And Translocation To Mitochondria R-HSA-139915', 'Signaling By FGFR3 In Disease R-HSA-5655332']
8	35	betatcvae	0	BRD-A08545410-003-07-8::2.38::HTS	-0.253319	5.07E-07	FALSE	doxycycline	metalloproteinase inhibitor	MMP8	periodontitis	Launched	['TP53 Regulates Transcription Of Genes Involved In Cytochrome C Release R-HSA-6803204', 'MET Receptor Recycling R-HSA-8875656', 'PI-3K cascade:FGFR2 R-HSA-5654695', 'PI-3K cascade:FGFR4 R-HSA-5654720', 'PI-3K cascade:FGFR3 R-HSA-5654710', 'NRAGE Signals Death Thru JNK R-HSA-193648', 'Regulation Of Signaling By CBL R-HSA-912631', 'MET Activates PI3K/AKT Signaling R-HSA-8851907', 'Activation Of PUMA And Translocation To Mitochondria R-HSA-139915', 'Signaling By FGFR3 In Disease R-HSA-5655332']
8	35	betatcvae	0	BRD-A48237631-001-04-8::2.5::HTS	-0.258915	1.40E-07	FALSE	mitomycin-c	DNA alkylating agent, DNA synthesis inhibitor		pancreatic cancer, gastric adenocarcinoma	Launched	['TP53 Regulates Transcription Of Genes Involved In Cytochrome C Release R-HSA-6803204', 'MET Receptor Recycling R-HSA-8875656', 'PI-3K cascade:FGFR2 R-HSA-5654695', 'PI-3K cascade:FGFR4 R-HSA-5654720', 'PI-3K cascade:FGFR3 R-HSA-5654710', 'NRAGE Signals Death Thru JNK R-HSA-193648', 'Regulation Of Signaling By CBL R-HSA-912631', 'MET Activates PI3K/AKT Signaling R-HSA-8851907', 'Activation Of PUMA And Translocation To Mitochondria R-HSA-139915', 'Signaling By FGFR3 In Disease R-HSA-5655332']
8	35	betatcvae	0	BRD-A81541225-001-06-8::2.5::HTS	-0.25449	2.16E-07	FALSE	oligomycin-a	ATP synthase inhibitor, ATPase inhibitor	ATP5A1		Preclinical	['TP53 Regulates Transcription Of Genes Involved In Cytochrome C Release R-HSA-6803204', 'MET Receptor Recycling R-HSA-8875656', 'PI-3K cascade:FGFR2 R-HSA-5654695', 'PI-3K cascade:FGFR4 R-HSA-5654720', 'PI-3K cascade:FGFR3 R-HSA-5654710', 'NRAGE Signals Death Thru JNK R-HSA-193648', 'Regulation Of Signaling By CBL R-HSA-912631', 'MET Activates PI3K/AKT Signaling R-HSA-8851907', 'Activation Of PUMA And Translocation To Mitochondria R-HSA-139915', 'Signaling By FGFR3 In Disease R-HSA-5655332']
8	35	betatcvae	0	BRD-K00535541-001-05-5::2.5::HTS	-0.280664	1.51E-08	FALSE	9-aminoacridine				Preclinical	['TP53 Regulates Transcription Of Genes Involved In Cytochrome C Release R-HSA-6803204', 'MET Receptor Recycling R-HSA-8875656', 'PI-3K cascade:FGFR2 R-HSA-5654695', 'PI-3K cascade:FGFR4 R-HSA-5654720', 'PI-3K cascade:FGFR3 R-HSA-5654710', 'NRAGE Signals Death Thru JNK R-HSA-193648', 'Regulation Of Signaling By CBL R-HSA-912631', 'MET Activates PI3K/AKT Signaling R-HSA-8851907', 'Activation Of PUMA And Translocation To Mitochondria R-HSA-139915', 'Signaling By FGFR3 In Disease R-HSA-5655332']
8	35	betatcvae	0	BRD-K03109492-001-02-2::2.5::HTS	-0.252382	2.74E-07	FALSE	NSC-663284	CDC inhibitor	CDC25A, CDC25B, CDC25C		Preclinical	['TP53 Regulates Transcription Of Genes Involved In Cytochrome C Release R-HSA-6803204', 'MET Receptor Recycling R-HSA-8875656', 'PI-3K cascade:FGFR2 R-HSA-5654695', 'PI-3K cascade:FGFR4 R-HSA-5654720', 'PI-3K cascade:FGFR3 R-HSA-5654710', 'NRAGE Signals Death Thru JNK R-HSA-193648', 'Regulation Of Signaling By CBL R-HSA-912631', 'MET Activates PI3K/AKT Signaling R-HSA-8851907', 'Activation Of PUMA And Translocation To Mitochondria R-HSA-139915', 'Signaling By FGFR3 In Disease R-HSA-5655332']
8	35	betatcvae	0	BRD-K03243820-001-25-3::2.5::HTS	-0.257631	1.81E-07	FALSE	trifluridine	DNA directed DNA polymerase inhibitor, thymidylate synthase inhibitor	TYMS	virus herpes simplex (HSV)	Launched	['TP53 Regulates Transcription Of Genes Involved In Cytochrome C Release R-HSA-6803204', 'MET Receptor Recycling R-HSA-8875656', 'PI-3K cascade:FGFR2 R-HSA-5654695', 'PI-3K cascade:FGFR4 R-HSA-5654720', 'PI-3K cascade:FGFR3 R-HSA-5654710', 'NRAGE Signals Death Thru JNK R-HSA-193648', 'Regulation Of Signaling By CBL R-HSA-912631', 'MET Activates PI3K/AKT Signaling R-HSA-8851907', 'Activation Of PUMA And Translocation To Mitochondria R-HSA-139915', 'Signaling By FGFR3 In Disease R-HSA-5655332']
8	35	betatcvae	0	BRD-K08109215-001-06-4::2.5::HTS	-0.274511	3.18E-08	FALSE	I-BET-762	bromodomain inhibitor	BRD2, BRD3, BRD4		Phase 2	['TP53 Regulates Transcription Of Genes Involved In Cytochrome C Release R-HSA-6803204', 'MET Receptor Recycling R-HSA-8875656', 'PI-3K cascade:FGFR2 R-HSA-5654695', 'PI-3K cascade:FGFR4 R-HSA-5654720', 'PI-3K cascade:FGFR3 R-HSA-5654710', 'NRAGE Signals Death Thru JNK R-HSA-193648', 'Regulation Of Signaling By CBL R-HSA-912631', 'MET Activates PI3K/AKT Signaling R-HSA-8851907', 'Activation Of PUMA And Translocation To Mitochondria R-HSA-139915', 'Signaling By FGFR3 In Disease R-HSA-5655332']
8	35	betatcvae	0	BRD-K09372874-001-01-0::2.5::HTS	-0.309359	3.67E-10	FALSE	merimepodib	inosine monophosphate dehydrogenase inhibitor	IMPDH1		Phase 2	['TP53 Regulates Transcription Of Genes Involved In Cytochrome C Release R-HSA-6803204', 'MET Receptor Recycling R-HSA-8875656', 'PI-3K cascade:FGFR2 R-HSA-5654695', 'PI-3K cascade:FGFR4 R-HSA-5654720', 'PI-3K cascade:FGFR3 R-HSA-5654710', 'NRAGE Signals Death Thru JNK R-HSA-193648', 'Regulation Of Signaling By CBL R-HSA-912631', 'MET Activates PI3K/AKT Signaling R-HSA-8851907', 'Activation Of PUMA And Translocation To Mitochondria R-HSA-139915', 'Signaling By FGFR3 In Disease R-HSA-5655332']
8	35	betatcvae	0	BRD-K11630072-001-13-2::2.5::HTS	-0.255061	4.21E-07	FALSE	carmofur	thymidylate synthase inhibitor	TYMS	breast cancer, colorectal cancer	Launched	['TP53 Regulates Transcription Of Genes Involved In Cytochrome C Release R-HSA-6803204', 'MET Receptor Recycling R-HSA-8875656', 'PI-3K cascade:FGFR2 R-HSA-5654695', 'PI-3K cascade:FGFR4 R-HSA-5654720', 'PI-3K cascade:FGFR3 R-HSA-5654710', 'NRAGE Signals Death Thru JNK R-HSA-193648', 'Regulation Of Signaling By CBL R-HSA-912631', 'MET Activates PI3K/AKT Signaling R-HSA-8851907', 'Activation Of PUMA And Translocation To Mitochondria R-HSA-139915', 'Signaling By FGFR3 In Disease R-HSA-5655332']
8	35	betatcvae	0	BRD-K11636097-001-03-1::2.5::HTS	-0.288036	3.70E-09	FALSE	JNJ-7706621	CDK inhibitor	AURKA, AURKB, CDK1, CDK2		Preclinical	['TP53 Regulates Transcription Of Genes Involved In Cytochrome C Release R-HSA-6803204', 'MET Receptor Recycling R-HSA-8875656', 'PI-3K cascade:FGFR2 R-HSA-5654695', 'PI-3K cascade:FGFR4 R-HSA-5654720', 'PI-3K cascade:FGFR3 R-HSA-5654710', 'NRAGE Signals Death Thru JNK R-HSA-193648', 'Regulation Of Signaling By CBL R-HSA-912631', 'MET Activates PI3K/AKT Signaling R-HSA-8851907', 'Activation Of PUMA And Translocation To Mitochondria R-HSA-139915', 'Signaling By FGFR3 In Disease R-HSA-5655332']
8	35	betatcvae	0	BRD-K12829205-003-02-8::2.5::HTS	-0.253675	4.88E-07	FALSE	mechlorethamine	DNA inhibitor		Hodgkin's lymphoma, chronic myeloid leukemia (CML), chronic lymphocytic leukemia (CLL), polycythemia vera, mycosis, bronchogenic carcinoma	Launched	['TP53 Regulates Transcription Of Genes Involved In Cytochrome C Release R-HSA-6803204', 'MET Receptor Recycling R-HSA-8875656', 'PI-3K cascade:FGFR2 R-HSA-5654695', 'PI-3K cascade:FGFR4 R-HSA-5654720', 'PI-3K cascade:FGFR3 R-HSA-5654710', 'NRAGE Signals Death Thru JNK R-HSA-193648', 'Regulation Of Signaling By CBL R-HSA-912631', 'MET Activates PI3K/AKT Signaling R-HSA-8851907', 'Activation Of PUMA And Translocation To Mitochondria R-HSA-139915', 'Signaling By FGFR3 In Disease R-HSA-5655332']
8	35	betatcvae	0	BRD-K23190681-001-01-1::2.5::HTS	-0.256942	1.64E-07	FALSE	AV-412	protein tyrosine kinase inhibitor	EGFR, ERBB2		Phase 1	['TP53 Regulates Transcription Of Genes Involved In Cytochrome C Release R-HSA-6803204', 'MET Receptor Recycling R-HSA-8875656', 'PI-3K cascade:FGFR2 R-HSA-5654695', 'PI-3K cascade:FGFR4 R-HSA-5654720', 'PI-3K cascade:FGFR3 R-HSA-5654710', 'NRAGE Signals Death Thru JNK R-HSA-193648', 'Regulation Of Signaling By CBL R-HSA-912631', 'MET Activates PI3K/AKT Signaling R-HSA-8851907', 'Activation Of PUMA And Translocation To Mitochondria R-HSA-139915', 'Signaling By FGFR3 In Disease R-HSA-5655332']
8	35	betatcvae	0	BRD-K28965160-001-01-1::2.5::HTS	-0.255998	1.82E-07	FALSE	BVD-523	MAP kinase inhibitor			Phase 1/Phase 2	['TP53 Regulates Transcription Of Genes Involved In Cytochrome C Release R-HSA-6803204', 'MET Receptor Recycling R-HSA-8875656', 'PI-3K cascade:FGFR2 R-HSA-5654695', 'PI-3K cascade:FGFR4 R-HSA-5654720', 'PI-3K cascade:FGFR3 R-HSA-5654710', 'NRAGE Signals Death Thru JNK R-HSA-193648', 'Regulation Of Signaling By CBL R-HSA-912631', 'MET Activates PI3K/AKT Signaling R-HSA-8851907', 'Activation Of PUMA And Translocation To Mitochondria R-HSA-139915', 'Signaling By FGFR3 In Disease R-HSA-5655332']
8	35	betatcvae	0	BRD-K31086665-005-04-6::2.5::HTS	-0.266563	4.94E-08	FALSE	NH125	eukaryotic translation elongation factor 2 inhibitor			Preclinical	['TP53 Regulates Transcription Of Genes Involved In Cytochrome C Release R-HSA-6803204', 'MET Receptor Recycling R-HSA-8875656', 'PI-3K cascade:FGFR2 R-HSA-5654695', 'PI-3K cascade:FGFR4 R-HSA-5654720', 'PI-3K cascade:FGFR3 R-HSA-5654710', 'NRAGE Signals Death Thru JNK R-HSA-193648', 'Regulation Of Signaling By CBL R-HSA-912631', 'MET Activates PI3K/AKT Signaling R-HSA-8851907', 'Activation Of PUMA And Translocation To Mitochondria R-HSA-139915', 'Signaling By FGFR3 In Disease R-HSA-5655332']
8	35	betatcvae	0	BRD-K33610132-001-02-9::2.5::HTS	-0.32463	2.42E-11	FALSE	rociletinib	EGFR inhibitor	EGFR		Phase 3	['TP53 Regulates Transcription Of Genes Involved In Cytochrome C Release R-HSA-6803204', 'MET Receptor Recycling R-HSA-8875656', 'PI-3K cascade:FGFR2 R-HSA-5654695', 'PI-3K cascade:FGFR4 R-HSA-5654720', 'PI-3K cascade:FGFR3 R-HSA-5654710', 'NRAGE Signals Death Thru JNK R-HSA-193648', 'Regulation Of Signaling By CBL R-HSA-912631', 'MET Activates PI3K/AKT Signaling R-HSA-8851907', 'Activation Of PUMA And Translocation To Mitochondria R-HSA-139915', 'Signaling By FGFR3 In Disease R-HSA-5655332']
8	35	betatcvae	0	BRD-K36207157-001-07-0::2.52::HTS	-0.26199	1.98E-07	FALSE	chlorprothixene	dopamine receptor antagonist	CHRM1, CHRM2, CHRM3, CHRM4, CHRM5, DRD1, DRD2, DRD3, HRH1, HTR2A, HTR2B, HTR2C	schizophrenia, bipolar disorder	Launched	['TP53 Regulates Transcription Of Genes Involved In Cytochrome C Release R-HSA-6803204', 'MET Receptor Recycling R-HSA-8875656', 'PI-3K cascade:FGFR2 R-HSA-5654695', 'PI-3K cascade:FGFR4 R-HSA-5654720', 'PI-3K cascade:FGFR3 R-HSA-5654710', 'NRAGE Signals Death Thru JNK R-HSA-193648', 'Regulation Of Signaling By CBL R-HSA-912631', 'MET Activates PI3K/AKT Signaling R-HSA-8851907', 'Activation Of PUMA And Translocation To Mitochondria R-HSA-139915', 'Signaling By FGFR3 In Disease R-HSA-5655332']
8	35	betatcvae	0	BRD-K37687095-001-06-9::2.5::HTS	-0.26759	4.04E-08	FALSE	AZD8330	MEK inhibitor			Phase 1	['TP53 Regulates Transcription Of Genes Involved In Cytochrome C Release R-HSA-6803204', 'MET Receptor Recycling R-HSA-8875656', 'PI-3K cascade:FGFR2 R-HSA-5654695', 'PI-3K cascade:FGFR4 R-HSA-5654720', 'PI-3K cascade:FGFR3 R-HSA-5654710', 'NRAGE Signals Death Thru JNK R-HSA-193648', 'Regulation Of Signaling By CBL R-HSA-912631', 'MET Activates PI3K/AKT Signaling R-HSA-8851907', 'Activation Of PUMA And Translocation To Mitochondria R-HSA-139915', 'Signaling By FGFR3 In Disease R-HSA-5655332']
8	35	betatcvae	0	BRD-K41278234-001-03-0::2.5::HTS	-0.262063	9.05E-08	FALSE	CUDC-101	EGFR inhibitor	EGFR, ERBB2		Phase 1	['TP53 Regulates Transcription Of Genes Involved In Cytochrome C Release R-HSA-6803204', 'MET Receptor Recycling R-HSA-8875656', 'PI-3K cascade:FGFR2 R-HSA-5654695', 'PI-3K cascade:FGFR4 R-HSA-5654720', 'PI-3K cascade:FGFR3 R-HSA-5654710', 'NRAGE Signals Death Thru JNK R-HSA-193648', 'Regulation Of Signaling By CBL R-HSA-912631', 'MET Activates PI3K/AKT Signaling R-HSA-8851907', 'Activation Of PUMA And Translocation To Mitochondria R-HSA-139915', 'Signaling By FGFR3 In Disease R-HSA-5655332']
8	35	betatcvae	0	BRD-K43578482-001-01-4::2.5::HTS	-0.310359	2.34E-10	FALSE	defactinib	focal adhesion kinase inhibitor	PTK2		Phase 2	['TP53 Regulates Transcription Of Genes Involved In Cytochrome C Release R-HSA-6803204', 'MET Receptor Recycling R-HSA-8875656', 'PI-3K cascade:FGFR2 R-HSA-5654695', 'PI-3K cascade:FGFR4 R-HSA-5654720', 'PI-3K cascade:FGFR3 R-HSA-5654710', 'NRAGE Signals Death Thru JNK R-HSA-193648', 'Regulation Of Signaling By CBL R-HSA-912631', 'MET Activates PI3K/AKT Signaling R-HSA-8851907', 'Activation Of PUMA And Translocation To Mitochondria R-HSA-139915', 'Signaling By FGFR3 In Disease R-HSA-5655332']
8	35	betatcvae	0	BRD-K44227013-001-06-4::2.5::HTS	-0.278181	1.14E-08	FALSE	ponatinib	Bcr-Abl kinase inhibitor, FLT3 inhibitor, PDGFR tyrosine kinase receptor inhibitor	ABL1, BCR, FGFR1, FGFR2, FGFR3, FGFR4, FLT3, KDR, KIT, LCK, LYN, PDGFRA, RET, SRC, TEK	chronic myeloid leukemia (CML), acute lymphoblastic leukemia (ALL)	Launched	['TP53 Regulates Transcription Of Genes Involved In Cytochrome C Release R-HSA-6803204', 'MET Receptor Recycling R-HSA-8875656', 'PI-3K cascade:FGFR2 R-HSA-5654695', 'PI-3K cascade:FGFR4 R-HSA-5654720', 'PI-3K cascade:FGFR3 R-HSA-5654710', 'NRAGE Signals Death Thru JNK R-HSA-193648', 'Regulation Of Signaling By CBL R-HSA-912631', 'MET Activates PI3K/AKT Signaling R-HSA-8851907', 'Activation Of PUMA And Translocation To Mitochondria R-HSA-139915', 'Signaling By FGFR3 In Disease R-HSA-5655332']
8	35	betatcvae	0	BRD-K44665581-001-01-8::2.5::HTS	-0.25569	1.76E-07	FALSE	bromosporine	bromodomain inhibitor			Preclinical	['TP53 Regulates Transcription Of Genes Involved In Cytochrome C Release R-HSA-6803204', 'MET Receptor Recycling R-HSA-8875656', 'PI-3K cascade:FGFR2 R-HSA-5654695', 'PI-3K cascade:FGFR4 R-HSA-5654720', 'PI-3K cascade:FGFR3 R-HSA-5654710', 'NRAGE Signals Death Thru JNK R-HSA-193648', 'Regulation Of Signaling By CBL R-HSA-912631', 'MET Activates PI3K/AKT Signaling R-HSA-8851907', 'Activation Of PUMA And Translocation To Mitochondria R-HSA-139915', 'Signaling By FGFR3 In Disease R-HSA-5655332']
8	35	betatcvae	0	BRD-K45551181-001-02-1::2.49::HTS	-0.259962	2.47E-07	FALSE	MPI-0479605	mitotic kinase inhibitor	TTK		Preclinical	['TP53 Regulates Transcription Of Genes Involved In Cytochrome C Release R-HSA-6803204', 'MET Receptor Recycling R-HSA-8875656', 'PI-3K cascade:FGFR2 R-HSA-5654695', 'PI-3K cascade:FGFR4 R-HSA-5654720', 'PI-3K cascade:FGFR3 R-HSA-5654710', 'NRAGE Signals Death Thru JNK R-HSA-193648', 'Regulation Of Signaling By CBL R-HSA-912631', 'MET Activates PI3K/AKT Signaling R-HSA-8851907', 'Activation Of PUMA And Translocation To Mitochondria R-HSA-139915', 'Signaling By FGFR3 In Disease R-HSA-5655332']
8	35	betatcvae	0	BRD-K54606188-001-13-1::2.5::HTS	-0.265012	5.51E-08	FALSE	JQ1-(+)	bromodomain inhibitor	BRD4, BRDT		Preclinical	['TP53 Regulates Transcription Of Genes Involved In Cytochrome C Release R-HSA-6803204', 'MET Receptor Recycling R-HSA-8875656', 'PI-3K cascade:FGFR2 R-HSA-5654695', 'PI-3K cascade:FGFR4 R-HSA-5654720', 'PI-3K cascade:FGFR3 R-HSA-5654710', 'NRAGE Signals Death Thru JNK R-HSA-193648', 'Regulation Of Signaling By CBL R-HSA-912631', 'MET Activates PI3K/AKT Signaling R-HSA-8851907', 'Activation Of PUMA And Translocation To Mitochondria R-HSA-139915', 'Signaling By FGFR3 In Disease R-HSA-5655332']
8	35	betatcvae	0	BRD-K59146805-001-03-7::2.5::HTS	-0.294248	1.49E-09	FALSE	AZ3146	monopolar spindle 1 kinase inhibitor			Preclinical	['TP53 Regulates Transcription Of Genes Involved In Cytochrome C Release R-HSA-6803204', 'MET Receptor Recycling R-HSA-8875656', 'PI-3K cascade:FGFR2 R-HSA-5654695', 'PI-3K cascade:FGFR4 R-HSA-5654720', 'PI-3K cascade:FGFR3 R-HSA-5654710', 'NRAGE Signals Death Thru JNK R-HSA-193648', 'Regulation Of Signaling By CBL R-HSA-912631', 'MET Activates PI3K/AKT Signaling R-HSA-8851907', 'Activation Of PUMA And Translocation To Mitochondria R-HSA-139915', 'Signaling By FGFR3 In Disease R-HSA-5655332']
8	35	betatcvae	0	BRD-K60025295-003-06-6::2.5::HTS	-0.251841	2.72E-07	FALSE	crystal-violet	other antibiotic			Launched	['TP53 Regulates Transcription Of Genes Involved In Cytochrome C Release R-HSA-6803204', 'MET Receptor Recycling R-HSA-8875656', 'PI-3K cascade:FGFR2 R-HSA-5654695', 'PI-3K cascade:FGFR4 R-HSA-5654720', 'PI-3K cascade:FGFR3 R-HSA-5654710', 'NRAGE Signals Death Thru JNK R-HSA-193648', 'Regulation Of Signaling By CBL R-HSA-912631', 'MET Activates PI3K/AKT Signaling R-HSA-8851907', 'Activation Of PUMA And Translocation To Mitochondria R-HSA-139915', 'Signaling By FGFR3 In Disease R-HSA-5655332']
8	35	betatcvae	0	BRD-K60443845-001-08-6::2.5::HTS	-0.286012	7.79E-09	FALSE	chlormidazole	fungal lanosterol demethylase inhibitor		fungal infection	Launched	['TP53 Regulates Transcription Of Genes Involved In Cytochrome C Release R-HSA-6803204', 'MET Receptor Recycling R-HSA-8875656', 'PI-3K cascade:FGFR2 R-HSA-5654695', 'PI-3K cascade:FGFR4 R-HSA-5654720', 'PI-3K cascade:FGFR3 R-HSA-5654710', 'NRAGE Signals Death Thru JNK R-HSA-193648', 'Regulation Of Signaling By CBL R-HSA-912631', 'MET Activates PI3K/AKT Signaling R-HSA-8851907', 'Activation Of PUMA And Translocation To Mitochondria R-HSA-139915', 'Signaling By FGFR3 In Disease R-HSA-5655332']
8	35	betatcvae	0	BRD-K62814476-001-03-3::2.5::HTS	-0.285144	5.15E-09	FALSE	BMS-265246	CDK inhibitor	CDK1, CDK2		Preclinical	['TP53 Regulates Transcription Of Genes Involved In Cytochrome C Release R-HSA-6803204', 'MET Receptor Recycling R-HSA-8875656', 'PI-3K cascade:FGFR2 R-HSA-5654695', 'PI-3K cascade:FGFR4 R-HSA-5654720', 'PI-3K cascade:FGFR3 R-HSA-5654710', 'NRAGE Signals Death Thru JNK R-HSA-193648', 'Regulation Of Signaling By CBL R-HSA-912631', 'MET Activates PI3K/AKT Signaling R-HSA-8851907', 'Activation Of PUMA And Translocation To Mitochondria R-HSA-139915', 'Signaling By FGFR3 In Disease R-HSA-5655332']
8	35	betatcvae	0	BRD-K63750851-001-20-7::2.5::HTS	-0.273426	2.15E-08	FALSE	mycophenolic-acid	dehydrogenase inhibitor, inositol monophosphatase inhibitor	IMPDH1, IMPDH2	organ rejection	Launched	['TP53 Regulates Transcription Of Genes Involved In Cytochrome C Release R-HSA-6803204', 'MET Receptor Recycling R-HSA-8875656', 'PI-3K cascade:FGFR2 R-HSA-5654695', 'PI-3K cascade:FGFR4 R-HSA-5654720', 'PI-3K cascade:FGFR3 R-HSA-5654710', 'NRAGE Signals Death Thru JNK R-HSA-193648', 'Regulation Of Signaling By CBL R-HSA-912631', 'MET Activates PI3K/AKT Signaling R-HSA-8851907', 'Activation Of PUMA And Translocation To Mitochondria R-HSA-139915', 'Signaling By FGFR3 In Disease R-HSA-5655332']
8	35	betatcvae	0	BRD-K64800655-001-07-4::2.5::HTS	-0.30845	1.93E-10	FALSE	PHA-793887	CDK inhibitor	CDK1, CDK2, CDK4, CDK5, CDK7, CDK9		Phase 1	['TP53 Regulates Transcription Of Genes Involved In Cytochrome C Release R-HSA-6803204', 'MET Receptor Recycling R-HSA-8875656', 'PI-3K cascade:FGFR2 R-HSA-5654695', 'PI-3K cascade:FGFR4 R-HSA-5654720', 'PI-3K cascade:FGFR3 R-HSA-5654710', 'NRAGE Signals Death Thru JNK R-HSA-193648', 'Regulation Of Signaling By CBL R-HSA-912631', 'MET Activates PI3K/AKT Signaling R-HSA-8851907', 'Activation Of PUMA And Translocation To Mitochondria R-HSA-139915', 'Signaling By FGFR3 In Disease R-HSA-5655332']
8	35	betatcvae	0	BRD-K68395654-001-03-1::2.5::HTS	-0.332915	5.14E-12	FALSE	EVP4593	NFkB pathway inhibitor			Preclinical	['TP53 Regulates Transcription Of Genes Involved In Cytochrome C Release R-HSA-6803204', 'MET Receptor Recycling R-HSA-8875656', 'PI-3K cascade:FGFR2 R-HSA-5654695', 'PI-3K cascade:FGFR4 R-HSA-5654720', 'PI-3K cascade:FGFR3 R-HSA-5654710', 'NRAGE Signals Death Thru JNK R-HSA-193648', 'Regulation Of Signaling By CBL R-HSA-912631', 'MET Activates PI3K/AKT Signaling R-HSA-8851907', 'Activation Of PUMA And Translocation To Mitochondria R-HSA-139915', 'Signaling By FGFR3 In Disease R-HSA-5655332']
8	35	betatcvae	0	BRD-K70463136-001-01-5::2.5::HTS	-0.271466	2.73E-08	FALSE	BAY-87-2243	hypoxia inducible factor inhibitor	HIF1A		Phase 1	['TP53 Regulates Transcription Of Genes Involved In Cytochrome C Release R-HSA-6803204', 'MET Receptor Recycling R-HSA-8875656', 'PI-3K cascade:FGFR2 R-HSA-5654695', 'PI-3K cascade:FGFR4 R-HSA-5654720', 'PI-3K cascade:FGFR3 R-HSA-5654710', 'NRAGE Signals Death Thru JNK R-HSA-193648', 'Regulation Of Signaling By CBL R-HSA-912631', 'MET Activates PI3K/AKT Signaling R-HSA-8851907', 'Activation Of PUMA And Translocation To Mitochondria R-HSA-139915', 'Signaling By FGFR3 In Disease R-HSA-5655332']
8	35	betatcvae	0	BRD-K73293050-001-03-1::2.5::HTS	-0.286095	4.76E-09	FALSE	WZ-3146	EGFR inhibitor	EGFR		Preclinical	['TP53 Regulates Transcription Of Genes Involved In Cytochrome C Release R-HSA-6803204', 'MET Receptor Recycling R-HSA-8875656', 'PI-3K cascade:FGFR2 R-HSA-5654695', 'PI-3K cascade:FGFR4 R-HSA-5654720', 'PI-3K cascade:FGFR3 R-HSA-5654710', 'NRAGE Signals Death Thru JNK R-HSA-193648', 'Regulation Of Signaling By CBL R-HSA-912631', 'MET Activates PI3K/AKT Signaling R-HSA-8851907', 'Activation Of PUMA And Translocation To Mitochondria R-HSA-139915', 'Signaling By FGFR3 In Disease R-HSA-5655332']
8	35	betatcvae	0	BRD-K76634210-001-14-7::2.5::HTS	-0.26915	5.99E-08	FALSE	idoxuridine	DNA directed DNA polymerase inhibitor		virus herpes simplex (HSV)	Launched	['TP53 Regulates Transcription Of Genes Involved In Cytochrome C Release R-HSA-6803204', 'MET Receptor Recycling R-HSA-8875656', 'PI-3K cascade:FGFR2 R-HSA-5654695', 'PI-3K cascade:FGFR4 R-HSA-5654720', 'PI-3K cascade:FGFR3 R-HSA-5654710', 'NRAGE Signals Death Thru JNK R-HSA-193648', 'Regulation Of Signaling By CBL R-HSA-912631', 'MET Activates PI3K/AKT Signaling R-HSA-8851907', 'Activation Of PUMA And Translocation To Mitochondria R-HSA-139915', 'Signaling By FGFR3 In Disease R-HSA-5655332']
8	35	betatcvae	0	BRD-K77908580-001-09-6::2.5::HTS	-0.251012	2.98E-07	FALSE	entinostat	HDAC inhibitor	HDAC1, HDAC2, HDAC3, HDAC9		Phase 3	['TP53 Regulates Transcription Of Genes Involved In Cytochrome C Release R-HSA-6803204', 'MET Receptor Recycling R-HSA-8875656', 'PI-3K cascade:FGFR2 R-HSA-5654695', 'PI-3K cascade:FGFR4 R-HSA-5654720', 'PI-3K cascade:FGFR3 R-HSA-5654710', 'NRAGE Signals Death Thru JNK R-HSA-193648', 'Regulation Of Signaling By CBL R-HSA-912631', 'MET Activates PI3K/AKT Signaling R-HSA-8851907', 'Activation Of PUMA And Translocation To Mitochondria R-HSA-139915', 'Signaling By FGFR3 In Disease R-HSA-5655332']
8	35	betatcvae	0	BRD-K78431006-001-10-2::2.5::HTS	-0.264512	5.63E-08	FALSE	crizotinib	ALK tyrosine kinase receptor inhibitor	ALK, MET	non-small cell lung cancer (NSCLC)	Launched	['TP53 Regulates Transcription Of Genes Involved In Cytochrome C Release R-HSA-6803204', 'MET Receptor Recycling R-HSA-8875656', 'PI-3K cascade:FGFR2 R-HSA-5654695', 'PI-3K cascade:FGFR4 R-HSA-5654720', 'PI-3K cascade:FGFR3 R-HSA-5654710', 'NRAGE Signals Death Thru JNK R-HSA-193648', 'Regulation Of Signaling By CBL R-HSA-912631', 'MET Activates PI3K/AKT Signaling R-HSA-8851907', 'Activation Of PUMA And Translocation To Mitochondria R-HSA-139915', 'Signaling By FGFR3 In Disease R-HSA-5655332']
8	35	betatcvae	0	BRD-K78960041-001-03-2::2.5::HTS	-0.306726	8.70E-10	FALSE	oxaliplatin	DNA inhibitor		colorectal cancer	Launched	['TP53 Regulates Transcription Of Genes Involved In Cytochrome C Release R-HSA-6803204', 'MET Receptor Recycling R-HSA-8875656', 'PI-3K cascade:FGFR2 R-HSA-5654695', 'PI-3K cascade:FGFR4 R-HSA-5654720', 'PI-3K cascade:FGFR3 R-HSA-5654710', 'NRAGE Signals Death Thru JNK R-HSA-193648', 'Regulation Of Signaling By CBL R-HSA-912631', 'MET Activates PI3K/AKT Signaling R-HSA-8851907', 'Activation Of PUMA And Translocation To Mitochondria R-HSA-139915', 'Signaling By FGFR3 In Disease R-HSA-5655332']
8	35	betatcvae	0	BRD-K78960041-001-05-7::2.54::HTS	-0.296637	3.22E-09	FALSE	oxaliplatin	DNA inhibitor		colorectal cancer	Launched	['TP53 Regulates Transcription Of Genes Involved In Cytochrome C Release R-HSA-6803204', 'MET Receptor Recycling R-HSA-8875656', 'PI-3K cascade:FGFR2 R-HSA-5654695', 'PI-3K cascade:FGFR4 R-HSA-5654720', 'PI-3K cascade:FGFR3 R-HSA-5654710', 'NRAGE Signals Death Thru JNK R-HSA-193648', 'Regulation Of Signaling By CBL R-HSA-912631', 'MET Activates PI3K/AKT Signaling R-HSA-8851907', 'Activation Of PUMA And Translocation To Mitochondria R-HSA-139915', 'Signaling By FGFR3 In Disease R-HSA-5655332']
8	35	betatcvae	0	BRD-K93034159-001-25-8::2.5::HTS	-0.270565	3.05E-08	FALSE	cladribine	adenosine deaminase inhibitor, ribonucleotide reductase inhibitor	ADA, PNP, POLA1, POLE, POLE2, POLE3, POLE4, RRM1, RRM2, RRM2B	hairy cell leukemia	Launched	['TP53 Regulates Transcription Of Genes Involved In Cytochrome C Release R-HSA-6803204', 'MET Receptor Recycling R-HSA-8875656', 'PI-3K cascade:FGFR2 R-HSA-5654695', 'PI-3K cascade:FGFR4 R-HSA-5654720', 'PI-3K cascade:FGFR3 R-HSA-5654710', 'NRAGE Signals Death Thru JNK R-HSA-193648', 'Regulation Of Signaling By CBL R-HSA-912631', 'MET Activates PI3K/AKT Signaling R-HSA-8851907', 'Activation Of PUMA And Translocation To Mitochondria R-HSA-139915', 'Signaling By FGFR3 In Disease R-HSA-5655332']
8	35	betatcvae	0	BRD-K99545815-001-06-3::2.5::HTS	-0.268597	3.45E-08	FALSE	PF-562271	focal adhesion kinase inhibitor	PTK2, PTK2B		Phase 1	['TP53 Regulates Transcription Of Genes Involved In Cytochrome C Release R-HSA-6803204', 'MET Receptor Recycling R-HSA-8875656', 'PI-3K cascade:FGFR2 R-HSA-5654695', 'PI-3K cascade:FGFR4 R-HSA-5654720', 'PI-3K cascade:FGFR3 R-HSA-5654710', 'NRAGE Signals Death Thru JNK R-HSA-193648', 'Regulation Of Signaling By CBL R-HSA-912631', 'MET Activates PI3K/AKT Signaling R-HSA-8851907', 'Activation Of PUMA And Translocation To Mitochondria R-HSA-139915', 'Signaling By FGFR3 In Disease R-HSA-5655332']
9	35	betatcvae	0	BRD-A01643550-001-04-9::2.5::HTS	-0.279011	1.85E-08	FALSE	prednisolone-acetate	glucocorticoid receptor agonist	NR3C1	conjunctivitis, rosacea, punctate keratitis, shingles, iritis, cyclitis	Launched	['RNA Polymerase III Abortive And Retractive Initiation R-HSA-749476', 'RNA Polymerase III Transcription Initiation R-HSA-76046', 'RAB Geranylgeranylation R-HSA-8873719', 'Drug-mediated Inhibition Of CDK4/CDK6 Activity R-HSA-9754119', 'Synthesis Of PC R-HSA-1483191', 'Nuclear Receptor Transcription Pathway R-HSA-383280', 'RNA Polymerase III Transcription Initiation From Type 2 Promoter R-HSA-76066', 'Condensation Of Prometaphase Chromosomes R-HSA-2514853', 'RNA Polymerase III Transcription Initiation From Type 1 Promoter R-HSA-76061', 'Phosphorylation Of Emi1 R-HSA-176417']
9	35	betatcvae	0	BRD-A27883417-300-01-6::2.5::HTS	-0.269203	4.72E-08	FALSE	alexidine	phosphatidylglycerophosphatase inhibitor	PTPMT1		Preclinical	['RNA Polymerase III Abortive And Retractive Initiation R-HSA-749476', 'RNA Polymerase III Transcription Initiation R-HSA-76046', 'RAB Geranylgeranylation R-HSA-8873719', 'Drug-mediated Inhibition Of CDK4/CDK6 Activity R-HSA-9754119', 'Synthesis Of PC R-HSA-1483191', 'Nuclear Receptor Transcription Pathway R-HSA-383280', 'RNA Polymerase III Transcription Initiation From Type 2 Promoter R-HSA-76066', 'Condensation Of Prometaphase Chromosomes R-HSA-2514853', 'RNA Polymerase III Transcription Initiation From Type 1 Promoter R-HSA-76061', 'Phosphorylation Of Emi1 R-HSA-176417']
9	35	betatcvae	0	BRD-A81541225-001-06-8::2.5::HTS	-0.256505	1.72E-07	FALSE	oligomycin-a	ATP synthase inhibitor, ATPase inhibitor	ATP5A1		Preclinical	['RNA Polymerase III Abortive And Retractive Initiation R-HSA-749476', 'RNA Polymerase III Transcription Initiation R-HSA-76046', 'RAB Geranylgeranylation R-HSA-8873719', 'Drug-mediated Inhibition Of CDK4/CDK6 Activity R-HSA-9754119', 'Synthesis Of PC R-HSA-1483191', 'Nuclear Receptor Transcription Pathway R-HSA-383280', 'RNA Polymerase III Transcription Initiation From Type 2 Promoter R-HSA-76066', 'Condensation Of Prometaphase Chromosomes R-HSA-2514853', 'RNA Polymerase III Transcription Initiation From Type 1 Promoter R-HSA-76061', 'Phosphorylation Of Emi1 R-HSA-176417']
9	35	betatcvae	0	BRD-K13183738-317-10-2::2.5::HTS	-0.252005	2.58E-07	FALSE	pentamidine	anti-pneumocystis agent	TRDMT1	pneumonia	Launched	['RNA Polymerase III Abortive And Retractive Initiation R-HSA-749476', 'RNA Polymerase III Transcription Initiation R-HSA-76046', 'RAB Geranylgeranylation R-HSA-8873719', 'Drug-mediated Inhibition Of CDK4/CDK6 Activity R-HSA-9754119', 'Synthesis Of PC R-HSA-1483191', 'Nuclear Receptor Transcription Pathway R-HSA-383280', 'RNA Polymerase III Transcription Initiation From Type 2 Promoter R-HSA-76066', 'Condensation Of Prometaphase Chromosomes R-HSA-2514853', 'RNA Polymerase III Transcription Initiation From Type 1 Promoter R-HSA-76061', 'Phosphorylation Of Emi1 R-HSA-176417']
9	35	betatcvae	0	BRD-K28824103-001-02-8::2.5::HTS	-0.281382	2.11E-08	FALSE	genipin	choleretic agent			Preclinical	['RNA Polymerase III Abortive And Retractive Initiation R-HSA-749476', 'RNA Polymerase III Transcription Initiation R-HSA-76046', 'RAB Geranylgeranylation R-HSA-8873719', 'Drug-mediated Inhibition Of CDK4/CDK6 Activity R-HSA-9754119', 'Synthesis Of PC R-HSA-1483191', 'Nuclear Receptor Transcription Pathway R-HSA-383280', 'RNA Polymerase III Transcription Initiation From Type 2 Promoter R-HSA-76066', 'Condensation Of Prometaphase Chromosomes R-HSA-2514853', 'RNA Polymerase III Transcription Initiation From Type 1 Promoter R-HSA-76061', 'Phosphorylation Of Emi1 R-HSA-176417']
9	35	betatcvae	0	BRD-K30933884-001-01-0::2.5::HTS	-0.256319	1.64E-07	FALSE	UNBS-5162	CC chemokine receptor antagonist			Phase 1	['RNA Polymerase III Abortive And Retractive Initiation R-HSA-749476', 'RNA Polymerase III Transcription Initiation R-HSA-76046', 'RAB Geranylgeranylation R-HSA-8873719', 'Drug-mediated Inhibition Of CDK4/CDK6 Activity R-HSA-9754119', 'Synthesis Of PC R-HSA-1483191', 'Nuclear Receptor Transcription Pathway R-HSA-383280', 'RNA Polymerase III Transcription Initiation From Type 2 Promoter R-HSA-76066', 'Condensation Of Prometaphase Chromosomes R-HSA-2514853', 'RNA Polymerase III Transcription Initiation From Type 1 Promoter R-HSA-76061', 'Phosphorylation Of Emi1 R-HSA-176417']
9	35	betatcvae	0	BRD-K60443845-001-08-6::2.5::HTS	-0.279205	1.80E-08	FALSE	chlormidazole	fungal lanosterol demethylase inhibitor		fungal infection	Launched	['RNA Polymerase III Abortive And Retractive Initiation R-HSA-749476', 'RNA Polymerase III Transcription Initiation R-HSA-76046', 'RAB Geranylgeranylation R-HSA-8873719', 'Drug-mediated Inhibition Of CDK4/CDK6 Activity R-HSA-9754119', 'Synthesis Of PC R-HSA-1483191', 'Nuclear Receptor Transcription Pathway R-HSA-383280', 'RNA Polymerase III Transcription Initiation From Type 2 Promoter R-HSA-76066', 'Condensation Of Prometaphase Chromosomes R-HSA-2514853', 'RNA Polymerase III Transcription Initiation From Type 1 Promoter R-HSA-76061', 'Phosphorylation Of Emi1 R-HSA-176417']
9	35	betatcvae	0	BRD-K65814004-003-02-9::2.5::HTS	-0.255578	1.91E-07	FALSE	diphenyleneiodonium	nitric oxide synthase inhibitor	NOS2, NOS3		Preclinical	['RNA Polymerase III Abortive And Retractive Initiation R-HSA-749476', 'RNA Polymerase III Transcription Initiation R-HSA-76046', 'RAB Geranylgeranylation R-HSA-8873719', 'Drug-mediated Inhibition Of CDK4/CDK6 Activity R-HSA-9754119', 'Synthesis Of PC R-HSA-1483191', 'Nuclear Receptor Transcription Pathway R-HSA-383280', 'RNA Polymerase III Transcription Initiation From Type 2 Promoter R-HSA-76066', 'Condensation Of Prometaphase Chromosomes R-HSA-2514853', 'RNA Polymerase III Transcription Initiation From Type 1 Promoter R-HSA-76061', 'Phosphorylation Of Emi1 R-HSA-176417']
9	35	betatcvae	0	BRD-K68395654-001-03-1::2.5::HTS	-0.25588	1.60E-07	FALSE	EVP4593	NFkB pathway inhibitor			Preclinical	['RNA Polymerase III Abortive And Retractive Initiation R-HSA-749476', 'RNA Polymerase III Transcription Initiation R-HSA-76046', 'RAB Geranylgeranylation R-HSA-8873719', 'Drug-mediated Inhibition Of CDK4/CDK6 Activity R-HSA-9754119', 'Synthesis Of PC R-HSA-1483191', 'Nuclear Receptor Transcription Pathway R-HSA-383280', 'RNA Polymerase III Transcription Initiation From Type 2 Promoter R-HSA-76066', 'Condensation Of Prometaphase Chromosomes R-HSA-2514853', 'RNA Polymerase III Transcription Initiation From Type 1 Promoter R-HSA-76061', 'Phosphorylation Of Emi1 R-HSA-176417']
9	35	betatcvae	0	BRD-K70463136-001-01-5::2.5::HTS	-0.251642	2.78E-07	FALSE	BAY-87-2243	hypoxia inducible factor inhibitor	HIF1A		Phase 1	['RNA Polymerase III Abortive And Retractive Initiation R-HSA-749476', 'RNA Polymerase III Transcription Initiation R-HSA-76046', 'RAB Geranylgeranylation R-HSA-8873719', 'Drug-mediated Inhibition Of CDK4/CDK6 Activity R-HSA-9754119', 'Synthesis Of PC R-HSA-1483191', 'Nuclear Receptor Transcription Pathway R-HSA-383280', 'RNA Polymerase III Transcription Initiation From Type 2 Promoter R-HSA-76066', 'Condensation Of Prometaphase Chromosomes R-HSA-2514853', 'RNA Polymerase III Transcription Initiation From Type 1 Promoter R-HSA-76061', 'Phosphorylation Of Emi1 R-HSA-176417']
9	35	betatcvae	0	BRD-K78960041-001-05-7::2.54::HTS	-0.270228	7.81E-08	FALSE	oxaliplatin	DNA inhibitor		colorectal cancer	Launched	['RNA Polymerase III Abortive And Retractive Initiation R-HSA-749476', 'RNA Polymerase III Transcription Initiation R-HSA-76046', 'RAB Geranylgeranylation R-HSA-8873719', 'Drug-mediated Inhibition Of CDK4/CDK6 Activity R-HSA-9754119', 'Synthesis Of PC R-HSA-1483191', 'Nuclear Receptor Transcription Pathway R-HSA-383280', 'RNA Polymerase III Transcription Initiation From Type 2 Promoter R-HSA-76066', 'Condensation Of Prometaphase Chromosomes R-HSA-2514853', 'RNA Polymerase III Transcription Initiation From Type 1 Promoter R-HSA-76061', 'Phosphorylation Of Emi1 R-HSA-176417']
10	35	betatcvae	0	BRD-A01643550-001-04-9::2.5::HTS	-0.277515	2.22E-08	FALSE	prednisolone-acetate	glucocorticoid receptor agonist	NR3C1	conjunctivitis, rosacea, punctate keratitis, shingles, iritis, cyclitis	Launched	['RAC3 GTPase Cycle R-HSA-9013423', 'Diseases Of Signal Transduction By Growth Factor Receptors And Second Messengers R-HSA-5663202', 'SCF(Skp2)-mediated Degradation Of P27/P21 R-HSA-187577', 'RAC2 GTPase Cycle R-HSA-9013404', 'Transport Of Small Molecules R-HSA-382551', 'mRNA Capping R-HSA-72086', 'Formation Of Early Elongation Complex R-HSA-113418', 'Golgi Cisternae Pericentriolar Stack Reorganization R-HSA-162658', 'Switching Of Origins To A Post-Replicative State R-HSA-69052', 'RNA Pol II CTD Phosphorylation And Interaction With CE R-HSA-77075']
10	35	betatcvae	0	BRD-A08545410-003-07-8::2.38::HTS	-0.258986	2.75E-07	FALSE	doxycycline	metalloproteinase inhibitor	MMP8	periodontitis	Launched	['RAC3 GTPase Cycle R-HSA-9013423', 'Diseases Of Signal Transduction By Growth Factor Receptors And Second Messengers R-HSA-5663202', 'SCF(Skp2)-mediated Degradation Of P27/P21 R-HSA-187577', 'RAC2 GTPase Cycle R-HSA-9013404', 'Transport Of Small Molecules R-HSA-382551', 'mRNA Capping R-HSA-72086', 'Formation Of Early Elongation Complex R-HSA-113418', 'Golgi Cisternae Pericentriolar Stack Reorganization R-HSA-162658', 'Switching Of Origins To A Post-Replicative State R-HSA-69052', 'RNA Pol II CTD Phosphorylation And Interaction With CE R-HSA-77075']
10	35	betatcvae	0	BRD-A48237631-001-04-8::2.5::HTS	-0.251066	3.39E-07	FALSE	mitomycin-c	DNA alkylating agent, DNA synthesis inhibitor		pancreatic cancer, gastric adenocarcinoma	Launched	['RAC3 GTPase Cycle R-HSA-9013423', 'Diseases Of Signal Transduction By Growth Factor Receptors And Second Messengers R-HSA-5663202', 'SCF(Skp2)-mediated Degradation Of P27/P21 R-HSA-187577', 'RAC2 GTPase Cycle R-HSA-9013404', 'Transport Of Small Molecules R-HSA-382551', 'mRNA Capping R-HSA-72086', 'Formation Of Early Elongation Complex R-HSA-113418', 'Golgi Cisternae Pericentriolar Stack Reorganization R-HSA-162658', 'Switching Of Origins To A Post-Replicative State R-HSA-69052', 'RNA Pol II CTD Phosphorylation And Interaction With CE R-HSA-77075']
10	35	betatcvae	0	BRD-A81541225-001-06-8::2.5::HTS	-0.25237	2.74E-07	FALSE	oligomycin-a	ATP synthase inhibitor, ATPase inhibitor	ATP5A1		Preclinical	['RAC3 GTPase Cycle R-HSA-9013423', 'Diseases Of Signal Transduction By Growth Factor Receptors And Second Messengers R-HSA-5663202', 'SCF(Skp2)-mediated Degradation Of P27/P21 R-HSA-187577', 'RAC2 GTPase Cycle R-HSA-9013404', 'Transport Of Small Molecules R-HSA-382551', 'mRNA Capping R-HSA-72086', 'Formation Of Early Elongation Complex R-HSA-113418', 'Golgi Cisternae Pericentriolar Stack Reorganization R-HSA-162658', 'Switching Of Origins To A Post-Replicative State R-HSA-69052', 'RNA Pol II CTD Phosphorylation And Interaction With CE R-HSA-77075']
10	35	betatcvae	0	BRD-K08109215-001-06-4::2.5::HTS	-0.25518	2.93E-07	FALSE	I-BET-762	bromodomain inhibitor	BRD2, BRD3, BRD4		Phase 2	['RAC3 GTPase Cycle R-HSA-9013423', 'Diseases Of Signal Transduction By Growth Factor Receptors And Second Messengers R-HSA-5663202', 'SCF(Skp2)-mediated Degradation Of P27/P21 R-HSA-187577', 'RAC2 GTPase Cycle R-HSA-9013404', 'Transport Of Small Molecules R-HSA-382551', 'mRNA Capping R-HSA-72086', 'Formation Of Early Elongation Complex R-HSA-113418', 'Golgi Cisternae Pericentriolar Stack Reorganization R-HSA-162658', 'Switching Of Origins To A Post-Replicative State R-HSA-69052', 'RNA Pol II CTD Phosphorylation And Interaction With CE R-HSA-77075']
10	35	betatcvae	0	BRD-K09372874-001-01-0::2.5::HTS	-0.290132	4.63E-09	FALSE	merimepodib	inosine monophosphate dehydrogenase inhibitor	IMPDH1		Phase 2	['RAC3 GTPase Cycle R-HSA-9013423', 'Diseases Of Signal Transduction By Growth Factor Receptors And Second Messengers R-HSA-5663202', 'SCF(Skp2)-mediated Degradation Of P27/P21 R-HSA-187577', 'RAC2 GTPase Cycle R-HSA-9013404', 'Transport Of Small Molecules R-HSA-382551', 'mRNA Capping R-HSA-72086', 'Formation Of Early Elongation Complex R-HSA-113418', 'Golgi Cisternae Pericentriolar Stack Reorganization R-HSA-162658', 'Switching Of Origins To A Post-Replicative State R-HSA-69052', 'RNA Pol II CTD Phosphorylation And Interaction With CE R-HSA-77075']
10	35	betatcvae	0	BRD-K11630072-001-13-2::2.5::HTS	-0.254386	4.53E-07	FALSE	carmofur	thymidylate synthase inhibitor	TYMS	breast cancer, colorectal cancer	Launched	['RAC3 GTPase Cycle R-HSA-9013423', 'Diseases Of Signal Transduction By Growth Factor Receptors And Second Messengers R-HSA-5663202', 'SCF(Skp2)-mediated Degradation Of P27/P21 R-HSA-187577', 'RAC2 GTPase Cycle R-HSA-9013404', 'Transport Of Small Molecules R-HSA-382551', 'mRNA Capping R-HSA-72086', 'Formation Of Early Elongation Complex R-HSA-113418', 'Golgi Cisternae Pericentriolar Stack Reorganization R-HSA-162658', 'Switching Of Origins To A Post-Replicative State R-HSA-69052', 'RNA Pol II CTD Phosphorylation And Interaction With CE R-HSA-77075']
10	35	betatcvae	0	BRD-K11636097-001-03-1::2.5::HTS	-0.264657	6.68E-08	FALSE	JNJ-7706621	CDK inhibitor	AURKA, AURKB, CDK1, CDK2		Preclinical	['RAC3 GTPase Cycle R-HSA-9013423', 'Diseases Of Signal Transduction By Growth Factor Receptors And Second Messengers R-HSA-5663202', 'SCF(Skp2)-mediated Degradation Of P27/P21 R-HSA-187577', 'RAC2 GTPase Cycle R-HSA-9013404', 'Transport Of Small Molecules R-HSA-382551', 'mRNA Capping R-HSA-72086', 'Formation Of Early Elongation Complex R-HSA-113418', 'Golgi Cisternae Pericentriolar Stack Reorganization R-HSA-162658', 'Switching Of Origins To A Post-Replicative State R-HSA-69052', 'RNA Pol II CTD Phosphorylation And Interaction With CE R-HSA-77075']
10	35	betatcvae	0	BRD-K33610132-001-02-9::2.5::HTS	-0.314831	1.01E-10	FALSE	rociletinib	EGFR inhibitor	EGFR		Phase 3	['RAC3 GTPase Cycle R-HSA-9013423', 'Diseases Of Signal Transduction By Growth Factor Receptors And Second Messengers R-HSA-5663202', 'SCF(Skp2)-mediated Degradation Of P27/P21 R-HSA-187577', 'RAC2 GTPase Cycle R-HSA-9013404', 'Transport Of Small Molecules R-HSA-382551', 'mRNA Capping R-HSA-72086', 'Formation Of Early Elongation Complex R-HSA-113418', 'Golgi Cisternae Pericentriolar Stack Reorganization R-HSA-162658', 'Switching Of Origins To A Post-Replicative State R-HSA-69052', 'RNA Pol II CTD Phosphorylation And Interaction With CE R-HSA-77075']
10	35	betatcvae	0	BRD-K41278234-001-03-0::2.5::HTS	-0.265031	6.39E-08	FALSE	CUDC-101	EGFR inhibitor	EGFR, ERBB2		Phase 1	['RAC3 GTPase Cycle R-HSA-9013423', 'Diseases Of Signal Transduction By Growth Factor Receptors And Second Messengers R-HSA-5663202', 'SCF(Skp2)-mediated Degradation Of P27/P21 R-HSA-187577', 'RAC2 GTPase Cycle R-HSA-9013404', 'Transport Of Small Molecules R-HSA-382551', 'mRNA Capping R-HSA-72086', 'Formation Of Early Elongation Complex R-HSA-113418', 'Golgi Cisternae Pericentriolar Stack Reorganization R-HSA-162658', 'Switching Of Origins To A Post-Replicative State R-HSA-69052', 'RNA Pol II CTD Phosphorylation And Interaction With CE R-HSA-77075']
10	35	betatcvae	0	BRD-K43578482-001-01-4::2.5::HTS	-0.288171	4.55E-09	FALSE	defactinib	focal adhesion kinase inhibitor	PTK2		Phase 2	['RAC3 GTPase Cycle R-HSA-9013423', 'Diseases Of Signal Transduction By Growth Factor Receptors And Second Messengers R-HSA-5663202', 'SCF(Skp2)-mediated Degradation Of P27/P21 R-HSA-187577', 'RAC2 GTPase Cycle R-HSA-9013404', 'Transport Of Small Molecules R-HSA-382551', 'mRNA Capping R-HSA-72086', 'Formation Of Early Elongation Complex R-HSA-113418', 'Golgi Cisternae Pericentriolar Stack Reorganization R-HSA-162658', 'Switching Of Origins To A Post-Replicative State R-HSA-69052', 'RNA Pol II CTD Phosphorylation And Interaction With CE R-HSA-77075']
10	35	betatcvae	0	BRD-K59146805-001-03-7::2.5::HTS	-0.262977	7.56E-08	FALSE	AZ3146	monopolar spindle 1 kinase inhibitor			Preclinical	['RAC3 GTPase Cycle R-HSA-9013423', 'Diseases Of Signal Transduction By Growth Factor Receptors And Second Messengers R-HSA-5663202', 'SCF(Skp2)-mediated Degradation Of P27/P21 R-HSA-187577', 'RAC2 GTPase Cycle R-HSA-9013404', 'Transport Of Small Molecules R-HSA-382551', 'mRNA Capping R-HSA-72086', 'Formation Of Early Elongation Complex R-HSA-113418', 'Golgi Cisternae Pericentriolar Stack Reorganization R-HSA-162658', 'Switching Of Origins To A Post-Replicative State R-HSA-69052', 'RNA Pol II CTD Phosphorylation And Interaction With CE R-HSA-77075']
10	35	betatcvae	0	BRD-K60443845-001-08-6::2.5::HTS	-0.264041	1.08E-07	FALSE	chlormidazole	fungal lanosterol demethylase inhibitor		fungal infection	Launched	['RAC3 GTPase Cycle R-HSA-9013423', 'Diseases Of Signal Transduction By Growth Factor Receptors And Second Messengers R-HSA-5663202', 'SCF(Skp2)-mediated Degradation Of P27/P21 R-HSA-187577', 'RAC2 GTPase Cycle R-HSA-9013404', 'Transport Of Small Molecules R-HSA-382551', 'mRNA Capping R-HSA-72086', 'Formation Of Early Elongation Complex R-HSA-113418', 'Golgi Cisternae Pericentriolar Stack Reorganization R-HSA-162658', 'Switching Of Origins To A Post-Replicative State R-HSA-69052', 'RNA Pol II CTD Phosphorylation And Interaction With CE R-HSA-77075']
10	35	betatcvae	0	BRD-K63750851-001-20-7::2.5::HTS	-0.270438	3.10E-08	FALSE	mycophenolic-acid	dehydrogenase inhibitor, inositol monophosphatase inhibitor	IMPDH1, IMPDH2	organ rejection	Launched	['RAC3 GTPase Cycle R-HSA-9013423', 'Diseases Of Signal Transduction By Growth Factor Receptors And Second Messengers R-HSA-5663202', 'SCF(Skp2)-mediated Degradation Of P27/P21 R-HSA-187577', 'RAC2 GTPase Cycle R-HSA-9013404', 'Transport Of Small Molecules R-HSA-382551', 'mRNA Capping R-HSA-72086', 'Formation Of Early Elongation Complex R-HSA-113418', 'Golgi Cisternae Pericentriolar Stack Reorganization R-HSA-162658', 'Switching Of Origins To A Post-Replicative State R-HSA-69052', 'RNA Pol II CTD Phosphorylation And Interaction With CE R-HSA-77075']
10	35	betatcvae	0	BRD-K64800655-001-07-4::2.5::HTS	-0.26607	4.86E-08	FALSE	PHA-793887	CDK inhibitor	CDK1, CDK2, CDK4, CDK5, CDK7, CDK9		Phase 1	['RAC3 GTPase Cycle R-HSA-9013423', 'Diseases Of Signal Transduction By Growth Factor Receptors And Second Messengers R-HSA-5663202', 'SCF(Skp2)-mediated Degradation Of P27/P21 R-HSA-187577', 'RAC2 GTPase Cycle R-HSA-9013404', 'Transport Of Small Molecules R-HSA-382551', 'mRNA Capping R-HSA-72086', 'Formation Of Early Elongation Complex R-HSA-113418', 'Golgi Cisternae Pericentriolar Stack Reorganization R-HSA-162658', 'Switching Of Origins To A Post-Replicative State R-HSA-69052', 'RNA Pol II CTD Phosphorylation And Interaction With CE R-HSA-77075']
10	35	betatcvae	0	BRD-K68395654-001-03-1::2.5::HTS	-0.324699	1.80E-11	FALSE	EVP4593	NFkB pathway inhibitor			Preclinical	['RAC3 GTPase Cycle R-HSA-9013423', 'Diseases Of Signal Transduction By Growth Factor Receptors And Second Messengers R-HSA-5663202', 'SCF(Skp2)-mediated Degradation Of P27/P21 R-HSA-187577', 'RAC2 GTPase Cycle R-HSA-9013404', 'Transport Of Small Molecules R-HSA-382551', 'mRNA Capping R-HSA-72086', 'Formation Of Early Elongation Complex R-HSA-113418', 'Golgi Cisternae Pericentriolar Stack Reorganization R-HSA-162658', 'Switching Of Origins To A Post-Replicative State R-HSA-69052', 'RNA Pol II CTD Phosphorylation And Interaction With CE R-HSA-77075']
10	35	betatcvae	0	BRD-K70463136-001-01-5::2.5::HTS	-0.273884	2.03E-08	FALSE	BAY-87-2243	hypoxia inducible factor inhibitor	HIF1A		Phase 1	['RAC3 GTPase Cycle R-HSA-9013423', 'Diseases Of Signal Transduction By Growth Factor Receptors And Second Messengers R-HSA-5663202', 'SCF(Skp2)-mediated Degradation Of P27/P21 R-HSA-187577', 'RAC2 GTPase Cycle R-HSA-9013404', 'Transport Of Small Molecules R-HSA-382551', 'mRNA Capping R-HSA-72086', 'Formation Of Early Elongation Complex R-HSA-113418', 'Golgi Cisternae Pericentriolar Stack Reorganization R-HSA-162658', 'Switching Of Origins To A Post-Replicative State R-HSA-69052', 'RNA Pol II CTD Phosphorylation And Interaction With CE R-HSA-77075']
10	35	betatcvae	0	BRD-K77908580-001-09-6::2.5::HTS	-0.250919	3.02E-07	FALSE	entinostat	HDAC inhibitor	HDAC1, HDAC2, HDAC3, HDAC9		Phase 3	['RAC3 GTPase Cycle R-HSA-9013423', 'Diseases Of Signal Transduction By Growth Factor Receptors And Second Messengers R-HSA-5663202', 'SCF(Skp2)-mediated Degradation Of P27/P21 R-HSA-187577', 'RAC2 GTPase Cycle R-HSA-9013404', 'Transport Of Small Molecules R-HSA-382551', 'mRNA Capping R-HSA-72086', 'Formation Of Early Elongation Complex R-HSA-113418', 'Golgi Cisternae Pericentriolar Stack Reorganization R-HSA-162658', 'Switching Of Origins To A Post-Replicative State R-HSA-69052', 'RNA Pol II CTD Phosphorylation And Interaction With CE R-HSA-77075']
10	35	betatcvae	0	BRD-K78960041-001-03-2::2.5::HTS	-0.300453	1.97E-09	FALSE	oxaliplatin	DNA inhibitor		colorectal cancer	Launched	['RAC3 GTPase Cycle R-HSA-9013423', 'Diseases Of Signal Transduction By Growth Factor Receptors And Second Messengers R-HSA-5663202', 'SCF(Skp2)-mediated Degradation Of P27/P21 R-HSA-187577', 'RAC2 GTPase Cycle R-HSA-9013404', 'Transport Of Small Molecules R-HSA-382551', 'mRNA Capping R-HSA-72086', 'Formation Of Early Elongation Complex R-HSA-113418', 'Golgi Cisternae Pericentriolar Stack Reorganization R-HSA-162658', 'Switching Of Origins To A Post-Replicative State R-HSA-69052', 'RNA Pol II CTD Phosphorylation And Interaction With CE R-HSA-77075']
10	35	betatcvae	0	BRD-K78960041-001-05-7::2.54::HTS	-0.298876	2.42E-09	FALSE	oxaliplatin	DNA inhibitor		colorectal cancer	Launched	['RAC3 GTPase Cycle R-HSA-9013423', 'Diseases Of Signal Transduction By Growth Factor Receptors And Second Messengers R-HSA-5663202', 'SCF(Skp2)-mediated Degradation Of P27/P21 R-HSA-187577', 'RAC2 GTPase Cycle R-HSA-9013404', 'Transport Of Small Molecules R-HSA-382551', 'mRNA Capping R-HSA-72086', 'Formation Of Early Elongation Complex R-HSA-113418', 'Golgi Cisternae Pericentriolar Stack Reorganization R-HSA-162658', 'Switching Of Origins To A Post-Replicative State R-HSA-69052', 'RNA Pol II CTD Phosphorylation And Interaction With CE R-HSA-77075']
11	35	betatcvae	0	BRD-A01643550-001-04-9::2.5::HTS	0.305811	5.94E-10	FALSE	prednisolone-acetate	glucocorticoid receptor agonist	NR3C1	conjunctivitis, rosacea, punctate keratitis, shingles, iritis, cyclitis	Launched	['NLRP3 Inflammasome R-HSA-844456', 'Cell Recruitment (Pro-Inflammatory Response) R-HSA-9664424', 'FCERI Mediated MAPK Activation R-HSA-2871796', 'Signal Attenuation R-HSA-74749', 'IkBA Variant Leads To EDA-ID R-HSA-5603029', 'Negative Regulation Of MET Activity R-HSA-6807004', 'Downregulation Of SMAD2/3:SMAD4 Transcriptional Activity R-HSA-2173795', 'Respiratory Electron Transport, ATP Synthesis By Chemiosmotic Coupling, Heat Production By Uncoupling Proteins R-HSA-163200', 'Initiation Of Nuclear Envelope (NE) Reformation R-HSA-2995383', 'Leishmania Infection R-HSA-9658195']
11	35	betatcvae	0	BRD-A39935389-001-05-9::2.5::HTS	0.273215	2.21E-08	FALSE	teroxirone	DNA inhibitor			Phase 1	['NLRP3 Inflammasome R-HSA-844456', 'Cell Recruitment (Pro-Inflammatory Response) R-HSA-9664424', 'FCERI Mediated MAPK Activation R-HSA-2871796', 'Signal Attenuation R-HSA-74749', 'IkBA Variant Leads To EDA-ID R-HSA-5603029', 'Negative Regulation Of MET Activity R-HSA-6807004', 'Downregulation Of SMAD2/3:SMAD4 Transcriptional Activity R-HSA-2173795', 'Respiratory Electron Transport, ATP Synthesis By Chemiosmotic Coupling, Heat Production By Uncoupling Proteins R-HSA-163200', 'Initiation Of Nuclear Envelope (NE) Reformation R-HSA-2995383', 'Leishmania Infection R-HSA-9658195']
11	35	betatcvae	0	BRD-A81541225-001-06-8::2.5::HTS	0.259338	1.24E-07	FALSE	oligomycin-a	ATP synthase inhibitor, ATPase inhibitor	ATP5A1		Preclinical	['NLRP3 Inflammasome R-HSA-844456', 'Cell Recruitment (Pro-Inflammatory Response) R-HSA-9664424', 'FCERI Mediated MAPK Activation R-HSA-2871796', 'Signal Attenuation R-HSA-74749', 'IkBA Variant Leads To EDA-ID R-HSA-5603029', 'Negative Regulation Of MET Activity R-HSA-6807004', 'Downregulation Of SMAD2/3:SMAD4 Transcriptional Activity R-HSA-2173795', 'Respiratory Electron Transport, ATP Synthesis By Chemiosmotic Coupling, Heat Production By Uncoupling Proteins R-HSA-163200', 'Initiation Of Nuclear Envelope (NE) Reformation R-HSA-2995383', 'Leishmania Infection R-HSA-9658195']
11	35	betatcvae	0	BRD-K00535541-001-05-5::2.5::HTS	0.271329	4.64E-08	FALSE	9-aminoacridine				Preclinical	['NLRP3 Inflammasome R-HSA-844456', 'Cell Recruitment (Pro-Inflammatory Response) R-HSA-9664424', 'FCERI Mediated MAPK Activation R-HSA-2871796', 'Signal Attenuation R-HSA-74749', 'IkBA Variant Leads To EDA-ID R-HSA-5603029', 'Negative Regulation Of MET Activity R-HSA-6807004', 'Downregulation Of SMAD2/3:SMAD4 Transcriptional Activity R-HSA-2173795', 'Respiratory Electron Transport, ATP Synthesis By Chemiosmotic Coupling, Heat Production By Uncoupling Proteins R-HSA-163200', 'Initiation Of Nuclear Envelope (NE) Reformation R-HSA-2995383', 'Leishmania Infection R-HSA-9658195']
11	35	betatcvae	0	BRD-K03243820-001-25-3::2.5::HTS	0.279521	1.35E-08	FALSE	trifluridine	DNA directed DNA polymerase inhibitor, thymidylate synthase inhibitor	TYMS	virus herpes simplex (HSV)	Launched	['NLRP3 Inflammasome R-HSA-844456', 'Cell Recruitment (Pro-Inflammatory Response) R-HSA-9664424', 'FCERI Mediated MAPK Activation R-HSA-2871796', 'Signal Attenuation R-HSA-74749', 'IkBA Variant Leads To EDA-ID R-HSA-5603029', 'Negative Regulation Of MET Activity R-HSA-6807004', 'Downregulation Of SMAD2/3:SMAD4 Transcriptional Activity R-HSA-2173795', 'Respiratory Electron Transport, ATP Synthesis By Chemiosmotic Coupling, Heat Production By Uncoupling Proteins R-HSA-163200', 'Initiation Of Nuclear Envelope (NE) Reformation R-HSA-2995383', 'Leishmania Infection R-HSA-9658195']
11	35	betatcvae	0	BRD-K08109215-001-06-4::2.5::HTS	0.293773	2.91E-09	FALSE	I-BET-762	bromodomain inhibitor	BRD2, BRD3, BRD4		Phase 2	['NLRP3 Inflammasome R-HSA-844456', 'Cell Recruitment (Pro-Inflammatory Response) R-HSA-9664424', 'FCERI Mediated MAPK Activation R-HSA-2871796', 'Signal Attenuation R-HSA-74749', 'IkBA Variant Leads To EDA-ID R-HSA-5603029', 'Negative Regulation Of MET Activity R-HSA-6807004', 'Downregulation Of SMAD2/3:SMAD4 Transcriptional Activity R-HSA-2173795', 'Respiratory Electron Transport, ATP Synthesis By Chemiosmotic Coupling, Heat Production By Uncoupling Proteins R-HSA-163200', 'Initiation Of Nuclear Envelope (NE) Reformation R-HSA-2995383', 'Leishmania Infection R-HSA-9658195']
11	35	betatcvae	0	BRD-K09372874-001-01-0::2.5::HTS	0.302844	8.84E-10	FALSE	merimepodib	inosine monophosphate dehydrogenase inhibitor	IMPDH1		Phase 2	['NLRP3 Inflammasome R-HSA-844456', 'Cell Recruitment (Pro-Inflammatory Response) R-HSA-9664424', 'FCERI Mediated MAPK Activation R-HSA-2871796', 'Signal Attenuation R-HSA-74749', 'IkBA Variant Leads To EDA-ID R-HSA-5603029', 'Negative Regulation Of MET Activity R-HSA-6807004', 'Downregulation Of SMAD2/3:SMAD4 Transcriptional Activity R-HSA-2173795', 'Respiratory Electron Transport, ATP Synthesis By Chemiosmotic Coupling, Heat Production By Uncoupling Proteins R-HSA-163200', 'Initiation Of Nuclear Envelope (NE) Reformation R-HSA-2995383', 'Leishmania Infection R-HSA-9658195']
11	35	betatcvae	0	BRD-K09443272-001-03-3::2.5::HTS	0.250241	3.25E-07	FALSE	PHA-680632	Aurora kinase inhibitor	AURKA, AURKB, AURKC		Preclinical	['NLRP3 Inflammasome R-HSA-844456', 'Cell Recruitment (Pro-Inflammatory Response) R-HSA-9664424', 'FCERI Mediated MAPK Activation R-HSA-2871796', 'Signal Attenuation R-HSA-74749', 'IkBA Variant Leads To EDA-ID R-HSA-5603029', 'Negative Regulation Of MET Activity R-HSA-6807004', 'Downregulation Of SMAD2/3:SMAD4 Transcriptional Activity R-HSA-2173795', 'Respiratory Electron Transport, ATP Synthesis By Chemiosmotic Coupling, Heat Production By Uncoupling Proteins R-HSA-163200', 'Initiation Of Nuclear Envelope (NE) Reformation R-HSA-2995383', 'Leishmania Infection R-HSA-9658195']
11	35	betatcvae	0	BRD-K11636097-001-03-1::2.5::HTS	0.278421	1.26E-08	FALSE	JNJ-7706621	CDK inhibitor	AURKA, AURKB, CDK1, CDK2		Preclinical	['NLRP3 Inflammasome R-HSA-844456', 'Cell Recruitment (Pro-Inflammatory Response) R-HSA-9664424', 'FCERI Mediated MAPK Activation R-HSA-2871796', 'Signal Attenuation R-HSA-74749', 'IkBA Variant Leads To EDA-ID R-HSA-5603029', 'Negative Regulation Of MET Activity R-HSA-6807004', 'Downregulation Of SMAD2/3:SMAD4 Transcriptional Activity R-HSA-2173795', 'Respiratory Electron Transport, ATP Synthesis By Chemiosmotic Coupling, Heat Production By Uncoupling Proteins R-HSA-163200', 'Initiation Of Nuclear Envelope (NE) Reformation R-HSA-2995383', 'Leishmania Infection R-HSA-9658195']
11	35	betatcvae	0	BRD-K12829205-003-02-8::2.5::HTS	0.278901	2.84E-08	FALSE	mechlorethamine	DNA inhibitor		Hodgkin's lymphoma, chronic myeloid leukemia (CML), chronic lymphocytic leukemia (CLL), polycythemia vera, mycosis, bronchogenic carcinoma	Launched	['NLRP3 Inflammasome R-HSA-844456', 'Cell Recruitment (Pro-Inflammatory Response) R-HSA-9664424', 'FCERI Mediated MAPK Activation R-HSA-2871796', 'Signal Attenuation R-HSA-74749', 'IkBA Variant Leads To EDA-ID R-HSA-5603029', 'Negative Regulation Of MET Activity R-HSA-6807004', 'Downregulation Of SMAD2/3:SMAD4 Transcriptional Activity R-HSA-2173795', 'Respiratory Electron Transport, ATP Synthesis By Chemiosmotic Coupling, Heat Production By Uncoupling Proteins R-HSA-163200', 'Initiation Of Nuclear Envelope (NE) Reformation R-HSA-2995383', 'Leishmania Infection R-HSA-9658195']
11	35	betatcvae	0	BRD-K31086665-005-04-6::2.5::HTS	0.256299	1.64E-07	FALSE	NH125	eukaryotic translation elongation factor 2 inhibitor			Preclinical	['NLRP3 Inflammasome R-HSA-844456', 'Cell Recruitment (Pro-Inflammatory Response) R-HSA-9664424', 'FCERI Mediated MAPK Activation R-HSA-2871796', 'Signal Attenuation R-HSA-74749', 'IkBA Variant Leads To EDA-ID R-HSA-5603029', 'Negative Regulation Of MET Activity R-HSA-6807004', 'Downregulation Of SMAD2/3:SMAD4 Transcriptional Activity R-HSA-2173795', 'Respiratory Electron Transport, ATP Synthesis By Chemiosmotic Coupling, Heat Production By Uncoupling Proteins R-HSA-163200', 'Initiation Of Nuclear Envelope (NE) Reformation R-HSA-2995383', 'Leishmania Infection R-HSA-9658195']
11	35	betatcvae	0	BRD-K33610132-001-02-9::2.5::HTS	0.313841	1.16E-10	FALSE	rociletinib	EGFR inhibitor	EGFR		Phase 3	['NLRP3 Inflammasome R-HSA-844456', 'Cell Recruitment (Pro-Inflammatory Response) R-HSA-9664424', 'FCERI Mediated MAPK Activation R-HSA-2871796', 'Signal Attenuation R-HSA-74749', 'IkBA Variant Leads To EDA-ID R-HSA-5603029', 'Negative Regulation Of MET Activity R-HSA-6807004', 'Downregulation Of SMAD2/3:SMAD4 Transcriptional Activity R-HSA-2173795', 'Respiratory Electron Transport, ATP Synthesis By Chemiosmotic Coupling, Heat Production By Uncoupling Proteins R-HSA-163200', 'Initiation Of Nuclear Envelope (NE) Reformation R-HSA-2995383', 'Leishmania Infection R-HSA-9658195']
11	35	betatcvae	0	BRD-K36207157-001-07-0::2.52::HTS	0.25886	2.79E-07	FALSE	chlorprothixene	dopamine receptor antagonist	CHRM1, CHRM2, CHRM3, CHRM4, CHRM5, DRD1, DRD2, DRD3, HRH1, HTR2A, HTR2B, HTR2C	schizophrenia, bipolar disorder	Launched	['NLRP3 Inflammasome R-HSA-844456', 'Cell Recruitment (Pro-Inflammatory Response) R-HSA-9664424', 'FCERI Mediated MAPK Activation R-HSA-2871796', 'Signal Attenuation R-HSA-74749', 'IkBA Variant Leads To EDA-ID R-HSA-5603029', 'Negative Regulation Of MET Activity R-HSA-6807004', 'Downregulation Of SMAD2/3:SMAD4 Transcriptional Activity R-HSA-2173795', 'Respiratory Electron Transport, ATP Synthesis By Chemiosmotic Coupling, Heat Production By Uncoupling Proteins R-HSA-163200', 'Initiation Of Nuclear Envelope (NE) Reformation R-HSA-2995383', 'Leishmania Infection R-HSA-9658195']
11	35	betatcvae	0	BRD-K41278234-001-03-0::2.5::HTS	0.258825	1.32E-07	FALSE	CUDC-101	EGFR inhibitor	EGFR, ERBB2		Phase 1	['NLRP3 Inflammasome R-HSA-844456', 'Cell Recruitment (Pro-Inflammatory Response) R-HSA-9664424', 'FCERI Mediated MAPK Activation R-HSA-2871796', 'Signal Attenuation R-HSA-74749', 'IkBA Variant Leads To EDA-ID R-HSA-5603029', 'Negative Regulation Of MET Activity R-HSA-6807004', 'Downregulation Of SMAD2/3:SMAD4 Transcriptional Activity R-HSA-2173795', 'Respiratory Electron Transport, ATP Synthesis By Chemiosmotic Coupling, Heat Production By Uncoupling Proteins R-HSA-163200', 'Initiation Of Nuclear Envelope (NE) Reformation R-HSA-2995383', 'Leishmania Infection R-HSA-9658195']
11	35	betatcvae	0	BRD-K43578482-001-01-4::2.5::HTS	0.301442	7.95E-10	FALSE	defactinib	focal adhesion kinase inhibitor	PTK2		Phase 2	['NLRP3 Inflammasome R-HSA-844456', 'Cell Recruitment (Pro-Inflammatory Response) R-HSA-9664424', 'FCERI Mediated MAPK Activation R-HSA-2871796', 'Signal Attenuation R-HSA-74749', 'IkBA Variant Leads To EDA-ID R-HSA-5603029', 'Negative Regulation Of MET Activity R-HSA-6807004', 'Downregulation Of SMAD2/3:SMAD4 Transcriptional Activity R-HSA-2173795', 'Respiratory Electron Transport, ATP Synthesis By Chemiosmotic Coupling, Heat Production By Uncoupling Proteins R-HSA-163200', 'Initiation Of Nuclear Envelope (NE) Reformation R-HSA-2995383', 'Leishmania Infection R-HSA-9658195']
11	35	betatcvae	0	BRD-K44665581-001-01-8::2.5::HTS	0.275446	1.68E-08	FALSE	bromosporine	bromodomain inhibitor			Preclinical	['NLRP3 Inflammasome R-HSA-844456', 'Cell Recruitment (Pro-Inflammatory Response) R-HSA-9664424', 'FCERI Mediated MAPK Activation R-HSA-2871796', 'Signal Attenuation R-HSA-74749', 'IkBA Variant Leads To EDA-ID R-HSA-5603029', 'Negative Regulation Of MET Activity R-HSA-6807004', 'Downregulation Of SMAD2/3:SMAD4 Transcriptional Activity R-HSA-2173795', 'Respiratory Electron Transport, ATP Synthesis By Chemiosmotic Coupling, Heat Production By Uncoupling Proteins R-HSA-163200', 'Initiation Of Nuclear Envelope (NE) Reformation R-HSA-2995383', 'Leishmania Infection R-HSA-9658195']
11	35	betatcvae	0	BRD-K45551181-001-02-1::2.49::HTS	0.257307	3.30E-07	FALSE	MPI-0479605	mitotic kinase inhibitor	TTK		Preclinical	['NLRP3 Inflammasome R-HSA-844456', 'Cell Recruitment (Pro-Inflammatory Response) R-HSA-9664424', 'FCERI Mediated MAPK Activation R-HSA-2871796', 'Signal Attenuation R-HSA-74749', 'IkBA Variant Leads To EDA-ID R-HSA-5603029', 'Negative Regulation Of MET Activity R-HSA-6807004', 'Downregulation Of SMAD2/3:SMAD4 Transcriptional Activity R-HSA-2173795', 'Respiratory Electron Transport, ATP Synthesis By Chemiosmotic Coupling, Heat Production By Uncoupling Proteins R-HSA-163200', 'Initiation Of Nuclear Envelope (NE) Reformation R-HSA-2995383', 'Leishmania Infection R-HSA-9658195']
11	35	betatcvae	0	BRD-K54606188-001-13-1::2.5::HTS	0.268632	3.57E-08	FALSE	JQ1-(+)	bromodomain inhibitor	BRD4, BRDT		Preclinical	['NLRP3 Inflammasome R-HSA-844456', 'Cell Recruitment (Pro-Inflammatory Response) R-HSA-9664424', 'FCERI Mediated MAPK Activation R-HSA-2871796', 'Signal Attenuation R-HSA-74749', 'IkBA Variant Leads To EDA-ID R-HSA-5603029', 'Negative Regulation Of MET Activity R-HSA-6807004', 'Downregulation Of SMAD2/3:SMAD4 Transcriptional Activity R-HSA-2173795', 'Respiratory Electron Transport, ATP Synthesis By Chemiosmotic Coupling, Heat Production By Uncoupling Proteins R-HSA-163200', 'Initiation Of Nuclear Envelope (NE) Reformation R-HSA-2995383', 'Leishmania Infection R-HSA-9658195']
11	35	betatcvae	0	BRD-K59146805-001-03-7::2.5::HTS	0.293354	1.68E-09	FALSE	AZ3146	monopolar spindle 1 kinase inhibitor			Preclinical	['NLRP3 Inflammasome R-HSA-844456', 'Cell Recruitment (Pro-Inflammatory Response) R-HSA-9664424', 'FCERI Mediated MAPK Activation R-HSA-2871796', 'Signal Attenuation R-HSA-74749', 'IkBA Variant Leads To EDA-ID R-HSA-5603029', 'Negative Regulation Of MET Activity R-HSA-6807004', 'Downregulation Of SMAD2/3:SMAD4 Transcriptional Activity R-HSA-2173795', 'Respiratory Electron Transport, ATP Synthesis By Chemiosmotic Coupling, Heat Production By Uncoupling Proteins R-HSA-163200', 'Initiation Of Nuclear Envelope (NE) Reformation R-HSA-2995383', 'Leishmania Infection R-HSA-9658195']
11	35	betatcvae	0	BRD-K60443845-001-08-6::2.5::HTS	0.310507	3.13E-10	FALSE	chlormidazole	fungal lanosterol demethylase inhibitor		fungal infection	Launched	['NLRP3 Inflammasome R-HSA-844456', 'Cell Recruitment (Pro-Inflammatory Response) R-HSA-9664424', 'FCERI Mediated MAPK Activation R-HSA-2871796', 'Signal Attenuation R-HSA-74749', 'IkBA Variant Leads To EDA-ID R-HSA-5603029', 'Negative Regulation Of MET Activity R-HSA-6807004', 'Downregulation Of SMAD2/3:SMAD4 Transcriptional Activity R-HSA-2173795', 'Respiratory Electron Transport, ATP Synthesis By Chemiosmotic Coupling, Heat Production By Uncoupling Proteins R-HSA-163200', 'Initiation Of Nuclear Envelope (NE) Reformation R-HSA-2995383', 'Leishmania Infection R-HSA-9658195']
11	35	betatcvae	0	BRD-K62814476-001-03-3::2.5::HTS	0.255029	1.96E-07	FALSE	BMS-265246	CDK inhibitor	CDK1, CDK2		Preclinical	['NLRP3 Inflammasome R-HSA-844456', 'Cell Recruitment (Pro-Inflammatory Response) R-HSA-9664424', 'FCERI Mediated MAPK Activation R-HSA-2871796', 'Signal Attenuation R-HSA-74749', 'IkBA Variant Leads To EDA-ID R-HSA-5603029', 'Negative Regulation Of MET Activity R-HSA-6807004', 'Downregulation Of SMAD2/3:SMAD4 Transcriptional Activity R-HSA-2173795', 'Respiratory Electron Transport, ATP Synthesis By Chemiosmotic Coupling, Heat Production By Uncoupling Proteins R-HSA-163200', 'Initiation Of Nuclear Envelope (NE) Reformation R-HSA-2995383', 'Leishmania Infection R-HSA-9658195']
11	35	betatcvae	0	BRD-K62965247-001-04-9::2.5::HTS	0.251001	2.89E-07	FALSE	tipifarnib	farnesyltransferase inhibitor	FNTA, FNTB		Phase 3	['NLRP3 Inflammasome R-HSA-844456', 'Cell Recruitment (Pro-Inflammatory Response) R-HSA-9664424', 'FCERI Mediated MAPK Activation R-HSA-2871796', 'Signal Attenuation R-HSA-74749', 'IkBA Variant Leads To EDA-ID R-HSA-5603029', 'Negative Regulation Of MET Activity R-HSA-6807004', 'Downregulation Of SMAD2/3:SMAD4 Transcriptional Activity R-HSA-2173795', 'Respiratory Electron Transport, ATP Synthesis By Chemiosmotic Coupling, Heat Production By Uncoupling Proteins R-HSA-163200', 'Initiation Of Nuclear Envelope (NE) Reformation R-HSA-2995383', 'Leishmania Infection R-HSA-9658195']
11	35	betatcvae	0	BRD-K63750851-001-20-7::2.5::HTS	0.275701	1.62E-08	FALSE	mycophenolic-acid	dehydrogenase inhibitor, inositol monophosphatase inhibitor	IMPDH1, IMPDH2	organ rejection	Launched	['NLRP3 Inflammasome R-HSA-844456', 'Cell Recruitment (Pro-Inflammatory Response) R-HSA-9664424', 'FCERI Mediated MAPK Activation R-HSA-2871796', 'Signal Attenuation R-HSA-74749', 'IkBA Variant Leads To EDA-ID R-HSA-5603029', 'Negative Regulation Of MET Activity R-HSA-6807004', 'Downregulation Of SMAD2/3:SMAD4 Transcriptional Activity R-HSA-2173795', 'Respiratory Electron Transport, ATP Synthesis By Chemiosmotic Coupling, Heat Production By Uncoupling Proteins R-HSA-163200', 'Initiation Of Nuclear Envelope (NE) Reformation R-HSA-2995383', 'Leishmania Infection R-HSA-9658195']
11	35	betatcvae	0	BRD-K64800655-001-07-4::2.5::HTS	0.270424	2.87E-08	FALSE	PHA-793887	CDK inhibitor	CDK1, CDK2, CDK4, CDK5, CDK7, CDK9		Phase 1	['NLRP3 Inflammasome R-HSA-844456', 'Cell Recruitment (Pro-Inflammatory Response) R-HSA-9664424', 'FCERI Mediated MAPK Activation R-HSA-2871796', 'Signal Attenuation R-HSA-74749', 'IkBA Variant Leads To EDA-ID R-HSA-5603029', 'Negative Regulation Of MET Activity R-HSA-6807004', 'Downregulation Of SMAD2/3:SMAD4 Transcriptional Activity R-HSA-2173795', 'Respiratory Electron Transport, ATP Synthesis By Chemiosmotic Coupling, Heat Production By Uncoupling Proteins R-HSA-163200', 'Initiation Of Nuclear Envelope (NE) Reformation R-HSA-2995383', 'Leishmania Infection R-HSA-9658195']
11	35	betatcvae	0	BRD-K68395654-001-03-1::2.5::HTS	0.347585	4.98E-13	FALSE	EVP4593	NFkB pathway inhibitor			Preclinical	['NLRP3 Inflammasome R-HSA-844456', 'Cell Recruitment (Pro-Inflammatory Response) R-HSA-9664424', 'FCERI Mediated MAPK Activation R-HSA-2871796', 'Signal Attenuation R-HSA-74749', 'IkBA Variant Leads To EDA-ID R-HSA-5603029', 'Negative Regulation Of MET Activity R-HSA-6807004', 'Downregulation Of SMAD2/3:SMAD4 Transcriptional Activity R-HSA-2173795', 'Respiratory Electron Transport, ATP Synthesis By Chemiosmotic Coupling, Heat Production By Uncoupling Proteins R-HSA-163200', 'Initiation Of Nuclear Envelope (NE) Reformation R-HSA-2995383', 'Leishmania Infection R-HSA-9658195']
11	35	betatcvae	0	BRD-K70463136-001-01-5::2.5::HTS	0.294418	1.46E-09	FALSE	BAY-87-2243	hypoxia inducible factor inhibitor	HIF1A		Phase 1	['NLRP3 Inflammasome R-HSA-844456', 'Cell Recruitment (Pro-Inflammatory Response) R-HSA-9664424', 'FCERI Mediated MAPK Activation R-HSA-2871796', 'Signal Attenuation R-HSA-74749', 'IkBA Variant Leads To EDA-ID R-HSA-5603029', 'Negative Regulation Of MET Activity R-HSA-6807004', 'Downregulation Of SMAD2/3:SMAD4 Transcriptional Activity R-HSA-2173795', 'Respiratory Electron Transport, ATP Synthesis By Chemiosmotic Coupling, Heat Production By Uncoupling Proteins R-HSA-163200', 'Initiation Of Nuclear Envelope (NE) Reformation R-HSA-2995383', 'Leishmania Infection R-HSA-9658195']
11	35	betatcvae	0	BRD-K73293050-001-03-1::2.5::HTS	0.255017	2.04E-07	FALSE	WZ-3146	EGFR inhibitor	EGFR		Preclinical	['NLRP3 Inflammasome R-HSA-844456', 'Cell Recruitment (Pro-Inflammatory Response) R-HSA-9664424', 'FCERI Mediated MAPK Activation R-HSA-2871796', 'Signal Attenuation R-HSA-74749', 'IkBA Variant Leads To EDA-ID R-HSA-5603029', 'Negative Regulation Of MET Activity R-HSA-6807004', 'Downregulation Of SMAD2/3:SMAD4 Transcriptional Activity R-HSA-2173795', 'Respiratory Electron Transport, ATP Synthesis By Chemiosmotic Coupling, Heat Production By Uncoupling Proteins R-HSA-163200', 'Initiation Of Nuclear Envelope (NE) Reformation R-HSA-2995383', 'Leishmania Infection R-HSA-9658195']
11	35	betatcvae	0	BRD-K76634210-001-14-7::2.5::HTS	0.280691	1.51E-08	FALSE	idoxuridine	DNA directed DNA polymerase inhibitor		virus herpes simplex (HSV)	Launched	['NLRP3 Inflammasome R-HSA-844456', 'Cell Recruitment (Pro-Inflammatory Response) R-HSA-9664424', 'FCERI Mediated MAPK Activation R-HSA-2871796', 'Signal Attenuation R-HSA-74749', 'IkBA Variant Leads To EDA-ID R-HSA-5603029', 'Negative Regulation Of MET Activity R-HSA-6807004', 'Downregulation Of SMAD2/3:SMAD4 Transcriptional Activity R-HSA-2173795', 'Respiratory Electron Transport, ATP Synthesis By Chemiosmotic Coupling, Heat Production By Uncoupling Proteins R-HSA-163200', 'Initiation Of Nuclear Envelope (NE) Reformation R-HSA-2995383', 'Leishmania Infection R-HSA-9658195']
11	35	betatcvae	0	BRD-K77908580-001-09-6::2.5::HTS	0.269614	3.42E-08	FALSE	entinostat	HDAC inhibitor	HDAC1, HDAC2, HDAC3, HDAC9		Phase 3	['NLRP3 Inflammasome R-HSA-844456', 'Cell Recruitment (Pro-Inflammatory Response) R-HSA-9664424', 'FCERI Mediated MAPK Activation R-HSA-2871796', 'Signal Attenuation R-HSA-74749', 'IkBA Variant Leads To EDA-ID R-HSA-5603029', 'Negative Regulation Of MET Activity R-HSA-6807004', 'Downregulation Of SMAD2/3:SMAD4 Transcriptional Activity R-HSA-2173795', 'Respiratory Electron Transport, ATP Synthesis By Chemiosmotic Coupling, Heat Production By Uncoupling Proteins R-HSA-163200', 'Initiation Of Nuclear Envelope (NE) Reformation R-HSA-2995383', 'Leishmania Infection R-HSA-9658195']
11	35	betatcvae	0	BRD-K78431006-001-10-2::2.5::HTS	0.283045	5.67E-09	FALSE	crizotinib	ALK tyrosine kinase receptor inhibitor	ALK, MET	non-small cell lung cancer (NSCLC)	Launched	['NLRP3 Inflammasome R-HSA-844456', 'Cell Recruitment (Pro-Inflammatory Response) R-HSA-9664424', 'FCERI Mediated MAPK Activation R-HSA-2871796', 'Signal Attenuation R-HSA-74749', 'IkBA Variant Leads To EDA-ID R-HSA-5603029', 'Negative Regulation Of MET Activity R-HSA-6807004', 'Downregulation Of SMAD2/3:SMAD4 Transcriptional Activity R-HSA-2173795', 'Respiratory Electron Transport, ATP Synthesis By Chemiosmotic Coupling, Heat Production By Uncoupling Proteins R-HSA-163200', 'Initiation Of Nuclear Envelope (NE) Reformation R-HSA-2995383', 'Leishmania Infection R-HSA-9658195']
11	35	betatcvae	0	BRD-K78960041-001-03-2::2.5::HTS	0.334101	1.93E-11	FALSE	oxaliplatin	DNA inhibitor		colorectal cancer	Launched	['NLRP3 Inflammasome R-HSA-844456', 'Cell Recruitment (Pro-Inflammatory Response) R-HSA-9664424', 'FCERI Mediated MAPK Activation R-HSA-2871796', 'Signal Attenuation R-HSA-74749', 'IkBA Variant Leads To EDA-ID R-HSA-5603029', 'Negative Regulation Of MET Activity R-HSA-6807004', 'Downregulation Of SMAD2/3:SMAD4 Transcriptional Activity R-HSA-2173795', 'Respiratory Electron Transport, ATP Synthesis By Chemiosmotic Coupling, Heat Production By Uncoupling Proteins R-HSA-163200', 'Initiation Of Nuclear Envelope (NE) Reformation R-HSA-2995383', 'Leishmania Infection R-HSA-9658195']
11	35	betatcvae	0	BRD-K78960041-001-05-7::2.54::HTS	0.301539	1.72E-09	FALSE	oxaliplatin	DNA inhibitor		colorectal cancer	Launched	['NLRP3 Inflammasome R-HSA-844456', 'Cell Recruitment (Pro-Inflammatory Response) R-HSA-9664424', 'FCERI Mediated MAPK Activation R-HSA-2871796', 'Signal Attenuation R-HSA-74749', 'IkBA Variant Leads To EDA-ID R-HSA-5603029', 'Negative Regulation Of MET Activity R-HSA-6807004', 'Downregulation Of SMAD2/3:SMAD4 Transcriptional Activity R-HSA-2173795', 'Respiratory Electron Transport, ATP Synthesis By Chemiosmotic Coupling, Heat Production By Uncoupling Proteins R-HSA-163200', 'Initiation Of Nuclear Envelope (NE) Reformation R-HSA-2995383', 'Leishmania Infection R-HSA-9658195']
11	35	betatcvae	0	BRD-K85554912-001-08-9::2.5::HTS	0.266352	5.89E-08	FALSE	ivermectin	benzodiazepine receptor agonist	CHRNA7, GABRB3, GLRA3, P2RX7	gastrointestinal roundworms, lungworms, cattle grubs, mites, lice, horn flies	Launched	['NLRP3 Inflammasome R-HSA-844456', 'Cell Recruitment (Pro-Inflammatory Response) R-HSA-9664424', 'FCERI Mediated MAPK Activation R-HSA-2871796', 'Signal Attenuation R-HSA-74749', 'IkBA Variant Leads To EDA-ID R-HSA-5603029', 'Negative Regulation Of MET Activity R-HSA-6807004', 'Downregulation Of SMAD2/3:SMAD4 Transcriptional Activity R-HSA-2173795', 'Respiratory Electron Transport, ATP Synthesis By Chemiosmotic Coupling, Heat Production By Uncoupling Proteins R-HSA-163200', 'Initiation Of Nuclear Envelope (NE) Reformation R-HSA-2995383', 'Leishmania Infection R-HSA-9658195']
11	35	betatcvae	0	BRD-K93034159-001-25-8::2.5::HTS	0.262275	8.21E-08	FALSE	cladribine	adenosine deaminase inhibitor, ribonucleotide reductase inhibitor	ADA, PNP, POLA1, POLE, POLE2, POLE3, POLE4, RRM1, RRM2, RRM2B	hairy cell leukemia	Launched	['NLRP3 Inflammasome R-HSA-844456', 'Cell Recruitment (Pro-Inflammatory Response) R-HSA-9664424', 'FCERI Mediated MAPK Activation R-HSA-2871796', 'Signal Attenuation R-HSA-74749', 'IkBA Variant Leads To EDA-ID R-HSA-5603029', 'Negative Regulation Of MET Activity R-HSA-6807004', 'Downregulation Of SMAD2/3:SMAD4 Transcriptional Activity R-HSA-2173795', 'Respiratory Electron Transport, ATP Synthesis By Chemiosmotic Coupling, Heat Production By Uncoupling Proteins R-HSA-163200', 'Initiation Of Nuclear Envelope (NE) Reformation R-HSA-2995383', 'Leishmania Infection R-HSA-9658195']
11	35	betatcvae	0	BRD-K99545815-001-06-3::2.5::HTS	0.273014	2.01E-08	FALSE	PF-562271	focal adhesion kinase inhibitor	PTK2, PTK2B		Phase 1	['NLRP3 Inflammasome R-HSA-844456', 'Cell Recruitment (Pro-Inflammatory Response) R-HSA-9664424', 'FCERI Mediated MAPK Activation R-HSA-2871796', 'Signal Attenuation R-HSA-74749', 'IkBA Variant Leads To EDA-ID R-HSA-5603029', 'Negative Regulation Of MET Activity R-HSA-6807004', 'Downregulation Of SMAD2/3:SMAD4 Transcriptional Activity R-HSA-2173795', 'Respiratory Electron Transport, ATP Synthesis By Chemiosmotic Coupling, Heat Production By Uncoupling Proteins R-HSA-163200', 'Initiation Of Nuclear Envelope (NE) Reformation R-HSA-2995383', 'Leishmania Infection R-HSA-9658195']
12	35	betatcvae	0	BRD-A01643550-001-04-9::2.5::HTS	0.272328	4.12E-08	FALSE	prednisolone-acetate	glucocorticoid receptor agonist	NR3C1	conjunctivitis, rosacea, punctate keratitis, shingles, iritis, cyclitis	Launched	['Signaling By Rho GTPases, Miro GTPases And RHOBTB3 R-HSA-9716542', 'Developmental Biology R-HSA-1266738', 'Signaling By Rho GTPases R-HSA-194315', 'Cellular Responses To Stress R-HSA-2262752', 'Cellular Responses To Stimuli R-HSA-8953897', 'Innate Immune System R-HSA-168249', 'Transcriptional Regulation By TP53 R-HSA-3700989', 'Cytokine Signaling In Immune System R-HSA-1280215', 'Metabolism Of RNA R-HSA-8953854', 'Cell Cycle, Mitotic R-HSA-69278']
12	35	betatcvae	0	BRD-K00535541-001-05-5::2.5::HTS	0.256549	2.52E-07	FALSE	9-aminoacridine				Preclinical	['Signaling By Rho GTPases, Miro GTPases And RHOBTB3 R-HSA-9716542', 'Developmental Biology R-HSA-1266738', 'Signaling By Rho GTPases R-HSA-194315', 'Cellular Responses To Stress R-HSA-2262752', 'Cellular Responses To Stimuli R-HSA-8953897', 'Innate Immune System R-HSA-168249', 'Transcriptional Regulation By TP53 R-HSA-3700989', 'Cytokine Signaling In Immune System R-HSA-1280215', 'Metabolism Of RNA R-HSA-8953854', 'Cell Cycle, Mitotic R-HSA-69278']
12	35	betatcvae	0	BRD-K08109215-001-06-4::2.5::HTS	0.287406	6.54E-09	FALSE	I-BET-762	bromodomain inhibitor	BRD2, BRD3, BRD4		Phase 2	['Signaling By Rho GTPases, Miro GTPases And RHOBTB3 R-HSA-9716542', 'Developmental Biology R-HSA-1266738', 'Signaling By Rho GTPases R-HSA-194315', 'Cellular Responses To Stress R-HSA-2262752', 'Cellular Responses To Stimuli R-HSA-8953897', 'Innate Immune System R-HSA-168249', 'Transcriptional Regulation By TP53 R-HSA-3700989', 'Cytokine Signaling In Immune System R-HSA-1280215', 'Metabolism Of RNA R-HSA-8953854', 'Cell Cycle, Mitotic R-HSA-69278']
12	35	betatcvae	0	BRD-K09372874-001-01-0::2.5::HTS	0.287164	6.74E-09	FALSE	merimepodib	inosine monophosphate dehydrogenase inhibitor	IMPDH1		Phase 2	['Signaling By Rho GTPases, Miro GTPases And RHOBTB3 R-HSA-9716542', 'Developmental Biology R-HSA-1266738', 'Signaling By Rho GTPases R-HSA-194315', 'Cellular Responses To Stress R-HSA-2262752', 'Cellular Responses To Stimuli R-HSA-8953897', 'Innate Immune System R-HSA-168249', 'Transcriptional Regulation By TP53 R-HSA-3700989', 'Cytokine Signaling In Immune System R-HSA-1280215', 'Metabolism Of RNA R-HSA-8953854', 'Cell Cycle, Mitotic R-HSA-69278']
12	35	betatcvae	0	BRD-K11636097-001-03-1::2.5::HTS	0.263077	8.04E-08	FALSE	JNJ-7706621	CDK inhibitor	AURKA, AURKB, CDK1, CDK2		Preclinical	['Signaling By Rho GTPases, Miro GTPases And RHOBTB3 R-HSA-9716542', 'Developmental Biology R-HSA-1266738', 'Signaling By Rho GTPases R-HSA-194315', 'Cellular Responses To Stress R-HSA-2262752', 'Cellular Responses To Stimuli R-HSA-8953897', 'Innate Immune System R-HSA-168249', 'Transcriptional Regulation By TP53 R-HSA-3700989', 'Cytokine Signaling In Immune System R-HSA-1280215', 'Metabolism Of RNA R-HSA-8953854', 'Cell Cycle, Mitotic R-HSA-69278']
12	35	betatcvae	0	BRD-K33610132-001-02-9::2.5::HTS	0.323927	2.68E-11	FALSE	rociletinib	EGFR inhibitor	EGFR		Phase 3	['Signaling By Rho GTPases, Miro GTPases And RHOBTB3 R-HSA-9716542', 'Developmental Biology R-HSA-1266738', 'Signaling By Rho GTPases R-HSA-194315', 'Cellular Responses To Stress R-HSA-2262752', 'Cellular Responses To Stimuli R-HSA-8953897', 'Innate Immune System R-HSA-168249', 'Transcriptional Regulation By TP53 R-HSA-3700989', 'Cytokine Signaling In Immune System R-HSA-1280215', 'Metabolism Of RNA R-HSA-8953854', 'Cell Cycle, Mitotic R-HSA-69278']
12	35	betatcvae	0	BRD-K43578482-001-01-4::2.5::HTS	0.304947	4.94E-10	FALSE	defactinib	focal adhesion kinase inhibitor	PTK2		Phase 2	['Signaling By Rho GTPases, Miro GTPases And RHOBTB3 R-HSA-9716542', 'Developmental Biology R-HSA-1266738', 'Signaling By Rho GTPases R-HSA-194315', 'Cellular Responses To Stress R-HSA-2262752', 'Cellular Responses To Stimuli R-HSA-8953897', 'Innate Immune System R-HSA-168249', 'Transcriptional Regulation By TP53 R-HSA-3700989', 'Cytokine Signaling In Immune System R-HSA-1280215', 'Metabolism Of RNA R-HSA-8953854', 'Cell Cycle, Mitotic R-HSA-69278']
12	35	betatcvae	0	BRD-K44227013-001-06-4::2.5::HTS	0.250217	3.15E-07	FALSE	ponatinib	Bcr-Abl kinase inhibitor, FLT3 inhibitor, PDGFR tyrosine kinase receptor inhibitor	ABL1, BCR, FGFR1, FGFR2, FGFR3, FGFR4, FLT3, KDR, KIT, LCK, LYN, PDGFRA, RET, SRC, TEK	chronic myeloid leukemia (CML), acute lymphoblastic leukemia (ALL)	Launched	['Signaling By Rho GTPases, Miro GTPases And RHOBTB3 R-HSA-9716542', 'Developmental Biology R-HSA-1266738', 'Signaling By Rho GTPases R-HSA-194315', 'Cellular Responses To Stress R-HSA-2262752', 'Cellular Responses To Stimuli R-HSA-8953897', 'Innate Immune System R-HSA-168249', 'Transcriptional Regulation By TP53 R-HSA-3700989', 'Cytokine Signaling In Immune System R-HSA-1280215', 'Metabolism Of RNA R-HSA-8953854', 'Cell Cycle, Mitotic R-HSA-69278']
12	35	betatcvae	0	BRD-K44665581-001-01-8::2.5::HTS	0.26383	6.83E-08	FALSE	bromosporine	bromodomain inhibitor			Preclinical	['Signaling By Rho GTPases, Miro GTPases And RHOBTB3 R-HSA-9716542', 'Developmental Biology R-HSA-1266738', 'Signaling By Rho GTPases R-HSA-194315', 'Cellular Responses To Stress R-HSA-2262752', 'Cellular Responses To Stimuli R-HSA-8953897', 'Innate Immune System R-HSA-168249', 'Transcriptional Regulation By TP53 R-HSA-3700989', 'Cytokine Signaling In Immune System R-HSA-1280215', 'Metabolism Of RNA R-HSA-8953854', 'Cell Cycle, Mitotic R-HSA-69278']
12	35	betatcvae	0	BRD-K51575138-001-13-2::2.5::HTS	0.252426	2.38E-07	FALSE	TPCA-1	IKK inhibitor	IKBKB		Preclinical	['Signaling By Rho GTPases, Miro GTPases And RHOBTB3 R-HSA-9716542', 'Developmental Biology R-HSA-1266738', 'Signaling By Rho GTPases R-HSA-194315', 'Cellular Responses To Stress R-HSA-2262752', 'Cellular Responses To Stimuli R-HSA-8953897', 'Innate Immune System R-HSA-168249', 'Transcriptional Regulation By TP53 R-HSA-3700989', 'Cytokine Signaling In Immune System R-HSA-1280215', 'Metabolism Of RNA R-HSA-8953854', 'Cell Cycle, Mitotic R-HSA-69278']
12	35	betatcvae	0	BRD-K59146805-001-03-7::2.5::HTS	0.273471	2.14E-08	FALSE	AZ3146	monopolar spindle 1 kinase inhibitor			Preclinical	['Signaling By Rho GTPases, Miro GTPases And RHOBTB3 R-HSA-9716542', 'Developmental Biology R-HSA-1266738', 'Signaling By Rho GTPases R-HSA-194315', 'Cellular Responses To Stress R-HSA-2262752', 'Cellular Responses To Stimuli R-HSA-8953897', 'Innate Immune System R-HSA-168249', 'Transcriptional Regulation By TP53 R-HSA-3700989', 'Cytokine Signaling In Immune System R-HSA-1280215', 'Metabolism Of RNA R-HSA-8953854', 'Cell Cycle, Mitotic R-HSA-69278']
12	35	betatcvae	0	BRD-K60443845-001-08-6::2.5::HTS	0.296997	1.91E-09	FALSE	chlormidazole	fungal lanosterol demethylase inhibitor		fungal infection	Launched	['Signaling By Rho GTPases, Miro GTPases And RHOBTB3 R-HSA-9716542', 'Developmental Biology R-HSA-1266738', 'Signaling By Rho GTPases R-HSA-194315', 'Cellular Responses To Stress R-HSA-2262752', 'Cellular Responses To Stimuli R-HSA-8953897', 'Innate Immune System R-HSA-168249', 'Transcriptional Regulation By TP53 R-HSA-3700989', 'Cytokine Signaling In Immune System R-HSA-1280215', 'Metabolism Of RNA R-HSA-8953854', 'Cell Cycle, Mitotic R-HSA-69278']
12	35	betatcvae	0	BRD-K63750851-001-20-7::2.5::HTS	0.266244	5.13E-08	FALSE	mycophenolic-acid	dehydrogenase inhibitor, inositol monophosphatase inhibitor	IMPDH1, IMPDH2	organ rejection	Launched	['Signaling By Rho GTPases, Miro GTPases And RHOBTB3 R-HSA-9716542', 'Developmental Biology R-HSA-1266738', 'Signaling By Rho GTPases R-HSA-194315', 'Cellular Responses To Stress R-HSA-2262752', 'Cellular Responses To Stimuli R-HSA-8953897', 'Innate Immune System R-HSA-168249', 'Transcriptional Regulation By TP53 R-HSA-3700989', 'Cytokine Signaling In Immune System R-HSA-1280215', 'Metabolism Of RNA R-HSA-8953854', 'Cell Cycle, Mitotic R-HSA-69278']
12	35	betatcvae	0	BRD-K64800655-001-07-4::2.5::HTS	0.26125	8.60E-08	FALSE	PHA-793887	CDK inhibitor	CDK1, CDK2, CDK4, CDK5, CDK7, CDK9		Phase 1	['Signaling By Rho GTPases, Miro GTPases And RHOBTB3 R-HSA-9716542', 'Developmental Biology R-HSA-1266738', 'Signaling By Rho GTPases R-HSA-194315', 'Cellular Responses To Stress R-HSA-2262752', 'Cellular Responses To Stimuli R-HSA-8953897', 'Innate Immune System R-HSA-168249', 'Transcriptional Regulation By TP53 R-HSA-3700989', 'Cytokine Signaling In Immune System R-HSA-1280215', 'Metabolism Of RNA R-HSA-8953854', 'Cell Cycle, Mitotic R-HSA-69278']
12	35	betatcvae	0	BRD-K68395654-001-03-1::2.5::HTS	0.328946	9.46E-12	FALSE	EVP4593	NFkB pathway inhibitor			Preclinical	['Signaling By Rho GTPases, Miro GTPases And RHOBTB3 R-HSA-9716542', 'Developmental Biology R-HSA-1266738', 'Signaling By Rho GTPases R-HSA-194315', 'Cellular Responses To Stress R-HSA-2262752', 'Cellular Responses To Stimuli R-HSA-8953897', 'Innate Immune System R-HSA-168249', 'Transcriptional Regulation By TP53 R-HSA-3700989', 'Cytokine Signaling In Immune System R-HSA-1280215', 'Metabolism Of RNA R-HSA-8953854', 'Cell Cycle, Mitotic R-HSA-69278']
12	35	betatcvae	0	BRD-K70463136-001-01-5::2.5::HTS	0.279384	1.03E-08	FALSE	BAY-87-2243	hypoxia inducible factor inhibitor	HIF1A		Phase 1	['Signaling By Rho GTPases, Miro GTPases And RHOBTB3 R-HSA-9716542', 'Developmental Biology R-HSA-1266738', 'Signaling By Rho GTPases R-HSA-194315', 'Cellular Responses To Stress R-HSA-2262752', 'Cellular Responses To Stimuli R-HSA-8953897', 'Innate Immune System R-HSA-168249', 'Transcriptional Regulation By TP53 R-HSA-3700989', 'Cytokine Signaling In Immune System R-HSA-1280215', 'Metabolism Of RNA R-HSA-8953854', 'Cell Cycle, Mitotic R-HSA-69278']
12	35	betatcvae	0	BRD-K73293050-001-03-1::2.5::HTS	0.26668	5.25E-08	FALSE	WZ-3146	EGFR inhibitor	EGFR		Preclinical	['Signaling By Rho GTPases, Miro GTPases And RHOBTB3 R-HSA-9716542', 'Developmental Biology R-HSA-1266738', 'Signaling By Rho GTPases R-HSA-194315', 'Cellular Responses To Stress R-HSA-2262752', 'Cellular Responses To Stimuli R-HSA-8953897', 'Innate Immune System R-HSA-168249', 'Transcriptional Regulation By TP53 R-HSA-3700989', 'Cytokine Signaling In Immune System R-HSA-1280215', 'Metabolism Of RNA R-HSA-8953854', 'Cell Cycle, Mitotic R-HSA-69278']
12	35	betatcvae	0	BRD-K76634210-001-14-7::2.5::HTS	0.262311	1.32E-07	FALSE	idoxuridine	DNA directed DNA polymerase inhibitor		virus herpes simplex (HSV)	Launched	['Signaling By Rho GTPases, Miro GTPases And RHOBTB3 R-HSA-9716542', 'Developmental Biology R-HSA-1266738', 'Signaling By Rho GTPases R-HSA-194315', 'Cellular Responses To Stress R-HSA-2262752', 'Cellular Responses To Stimuli R-HSA-8953897', 'Innate Immune System R-HSA-168249', 'Transcriptional Regulation By TP53 R-HSA-3700989', 'Cytokine Signaling In Immune System R-HSA-1280215', 'Metabolism Of RNA R-HSA-8953854', 'Cell Cycle, Mitotic R-HSA-69278']
12	35	betatcvae	0	BRD-K77908580-001-09-6::2.5::HTS	0.251697	2.76E-07	FALSE	entinostat	HDAC inhibitor	HDAC1, HDAC2, HDAC3, HDAC9		Phase 3	['Signaling By Rho GTPases, Miro GTPases And RHOBTB3 R-HSA-9716542', 'Developmental Biology R-HSA-1266738', 'Signaling By Rho GTPases R-HSA-194315', 'Cellular Responses To Stress R-HSA-2262752', 'Cellular Responses To Stimuli R-HSA-8953897', 'Innate Immune System R-HSA-168249', 'Transcriptional Regulation By TP53 R-HSA-3700989', 'Cytokine Signaling In Immune System R-HSA-1280215', 'Metabolism Of RNA R-HSA-8953854', 'Cell Cycle, Mitotic R-HSA-69278']
12	35	betatcvae	0	BRD-K78431006-001-10-2::2.5::HTS	0.26862	3.44E-08	FALSE	crizotinib	ALK tyrosine kinase receptor inhibitor	ALK, MET	non-small cell lung cancer (NSCLC)	Launched	['Signaling By Rho GTPases, Miro GTPases And RHOBTB3 R-HSA-9716542', 'Developmental Biology R-HSA-1266738', 'Signaling By Rho GTPases R-HSA-194315', 'Cellular Responses To Stress R-HSA-2262752', 'Cellular Responses To Stimuli R-HSA-8953897', 'Innate Immune System R-HSA-168249', 'Transcriptional Regulation By TP53 R-HSA-3700989', 'Cytokine Signaling In Immune System R-HSA-1280215', 'Metabolism Of RNA R-HSA-8953854', 'Cell Cycle, Mitotic R-HSA-69278']
12	35	betatcvae	0	BRD-K78960041-001-03-2::2.5::HTS	0.31824	1.84E-10	FALSE	oxaliplatin	DNA inhibitor		colorectal cancer	Launched	['Signaling By Rho GTPases, Miro GTPases And RHOBTB3 R-HSA-9716542', 'Developmental Biology R-HSA-1266738', 'Signaling By Rho GTPases R-HSA-194315', 'Cellular Responses To Stress R-HSA-2262752', 'Cellular Responses To Stimuli R-HSA-8953897', 'Innate Immune System R-HSA-168249', 'Transcriptional Regulation By TP53 R-HSA-3700989', 'Cytokine Signaling In Immune System R-HSA-1280215', 'Metabolism Of RNA R-HSA-8953854', 'Cell Cycle, Mitotic R-HSA-69278']
12	35	betatcvae	0	BRD-K78960041-001-05-7::2.54::HTS	0.279804	2.55E-08	FALSE	oxaliplatin	DNA inhibitor		colorectal cancer	Launched	['Signaling By Rho GTPases, Miro GTPases And RHOBTB3 R-HSA-9716542', 'Developmental Biology R-HSA-1266738', 'Signaling By Rho GTPases R-HSA-194315', 'Cellular Responses To Stress R-HSA-2262752', 'Cellular Responses To Stimuli R-HSA-8953897', 'Innate Immune System R-HSA-168249', 'Transcriptional Regulation By TP53 R-HSA-3700989', 'Cytokine Signaling In Immune System R-HSA-1280215', 'Metabolism Of RNA R-HSA-8953854', 'Cell Cycle, Mitotic R-HSA-69278']
12	35	betatcvae	0	BRD-K79239947-001-06-8::2.5::HTS	0.252727	2.55E-07	FALSE	PF-573228	focal adhesion kinase inhibitor	CDK1, CDK2, CDK7, GSK3B, IKBKB		Preclinical	['Signaling By Rho GTPases, Miro GTPases And RHOBTB3 R-HSA-9716542', 'Developmental Biology R-HSA-1266738', 'Signaling By Rho GTPases R-HSA-194315', 'Cellular Responses To Stress R-HSA-2262752', 'Cellular Responses To Stimuli R-HSA-8953897', 'Innate Immune System R-HSA-168249', 'Transcriptional Regulation By TP53 R-HSA-3700989', 'Cytokine Signaling In Immune System R-HSA-1280215', 'Metabolism Of RNA R-HSA-8953854', 'Cell Cycle, Mitotic R-HSA-69278']
[truncated: 124,280,907 more chars]
